# Monitoring the Antimicrobial Resistance Dynamics of *Salmonella enterica* in Healthy Dairy Cattle Populations at the Individual Farm Level Using Whole-Genome Sequencing

**DOI:** 10.1101/2021.08.20.457169

**Authors:** Laura M. Carroll, Ariel J. Buehler, Ahmed Gaballa, Julie D. Siler, Kevin J. Cummings, Rachel A. Cheng, Martin Wiedmann

**Affiliations:** Department of Food Science, Cornell University, Ithaca, New York, USA; Department of Population Medicine and Diagnostic Sciences, Cornell University, Ithaca, New York, USA

**Keywords:** *Salmonella*, antimicrobial resistance, serotyping, dairy cattle, whole-genome sequencing, evolution, livestock

## Abstract

Livestock represent a possible reservoir for facilitating the transmission of the zoonotic foodborne pathogen *Salmonella enterica* to humans; there is also concern that strains can acquire resistance to antimicrobials in the farm environment. Here, we use whole-genome sequencing (WGS) to characterize *Salmonella* strains (*n* = 128) isolated from healthy dairy cattle and their associated environments on 13 New York State farms to assess the diversity and microevolution of this important pathogen at the level of the individual herd. Additionally, the accuracy and concordance of multiple *in silico* tools are assessed, including: (i) two *in silico* serotyping tools, (ii) combinations of five antimicrobial resistance (AMR) determinant detection tools and one to five AMR determinant databases, and (iii) one antimicrobial minimum inhibitory concentration (MIC) prediction tool. For the isolates sequenced here, *in silico* serotyping methods outperformed traditional serotyping and resolved all un-typable and/or ambiguous serotype assignments. Serotypes assigned *in silico* showed greater congruency with the *Salmonella* whole-genome phylogeny than traditional serotype assignments, and *in silico* methods showed high concordance (99% agreement). *In silico* AMR determinant detection methods additionally showed a high degree of concordance, regardless of the pipeline or database used (≥98% agreement between susceptible/resistant assignments for all pipeline/database combinations). For AMR detection methods that relied exclusively on nucleotide BLAST, accuracy could be maximized by using a range of minimum nucleotide identity and coverage thresholds, with thresholds of 75% nucleotide identity and 50-60% coverage adequate for most pipeline/database combinations. *In silico* characterization of the microevolution and AMR dynamics of each of six serotype groups (*S.* Anatum, Cerro, Kentucky, Meleagridis, Newport, Typhimurium/Typhimurium variant Copenhagen) revealed that some lineages were strongly associated with individual farms, while others were distributed across multiple farms. Numerous AMR determinant acquisition and loss events were identified, including the recent acquisition of cephalosporin resistance-conferring *bla*_CMY_- and *bla*_CTX-M_-type beta-lactamases. The results presented here provide high-resolution insight into the temporal dynamics of AMR *Salmonella* at the scale of the individual farm and highlight both the strengths and limitations of WGS in tracking zoonotic pathogens and their associated AMR determinants at the livestock-human interface.

## Supplementary Table S1 for "Monitoring the Antimicrobial Resistance Dynamics of *Salmonella enterica* in Healthy Dairy Cattle Populations at the Individual Farm Level Using Whole-Genome Sequencing"

### Sheet: s1
Supplementary Table S1. Isolates sequenced in this study (n = 128) and their corresponding metadata.a
																																																											QUAST version 4.5 Genome Quality Metrics																					CheckM version 1.1.3 Genome Quality Metrics
Study ID	Food Microbe Tracker IDb	NCBI BioSample Accession	Farm ID	Isolation Sourcec	Isolation Date (MM/DD/YY)	NCBI Sequence Read Archive (SRA) Accession	Pulsed Field Gel Electrophoresis (PFGE) Type Number	Traditional Laboratory-Assigned Serotype	SeqSero2 Predicted Serotype	SISTR Serotype (Antigen)	SISTR Serotype (cgMLST)	WGS Phylogeny Serotype Clusterd	Used as a Reference for Within-Serotype SNP Calling (Serotype)e	Amikacin MIC	Amikacin NARMS Breakpoint	Amikacin SIR	Amoxicillin/Clavulanic Acid MIC	Amoxicillin/Clavulanic Acid NARMS Breakpoint	Amoxicillin/Clavulanic Acid SIR	Ampicillin MIC	Ampicillin NARMS Breakpoint	Ampicillin SIR	Cefoxitin MIC	Cefoxitin NARMS Breakpoint	Cefoxitin SIR	Ceftiofur MIC	Ceftiofur NARMS Breakpoint	Ceftiofur SIR	Ceftriaxone MIC	Ceftriaxone NARMS Breakpoint	Ceftriaxone SIR	Chloramphenicol MIC	Chloramphenicol NARMS Breakpoint	Chloramphenicol SIR	Ciprofloxacin MIC	Ciprofloxacin NARMS Breakpoint	Ciprofloxacin SIR	Gentamicin MIC	Gentamicin NARMS Breakpoint	Gentamicin SIR	Kanamycin MIC	Kanamycin NARMS Breakpoint	Kanamycin SIR	Nalidixic Acid MIC	Nalidixic Acid NARMS Breakpoint	Nalidixic Acid SIR	Streptomycin MIC	Streptomycin NARMS Breakpoint	Streptomycin SIR	Sulfamethoxazole/Trimethoprim MIC	Sulfamethoxazole/Trimethoprim NARMS Breakpoint	Sulfamethoxazole/Trimethoprim SIR	Sulfisoxazole MICf	Sulfisoxazole NARMS Breakpointf	Sulfisoxazole SIRf	Tetracycline MIC	Tetracycline NARMS Breakpoint	Tetracycline SIR	# contigs (>= 0 bp)	# contigs (>= 1000 bp)	# contigs (>= 5000 bp)	# contigs (>= 10000 bp)	# contigs (>= 25000 bp)	# contigs (>= 50000 bp)	Total length (>= 0 bp)	Total length (>= 1000 bp)	Total length (>= 5000 bp)	Total length (>= 10000 bp)	Total length (>= 25000 bp)	Total length (>= 50000 bp)	# contigs	Largest contig	Total length	GC (%)	N50	N75	L50	L75	# N's per 100 kbp	Marker lineage	Completeness	Contamination
BOV_ANAT_39_02-21-08_R8-0842	FSL R8-0842	SAMN20884423	39	Bovine	2008-02-21	NA	CU-424	Anatum	Anatum	Anatum|Hayindogo	Anatum	Anatum	No (Not Applicable)	1	16;32;64	S	1	8;16;32	S	1	8;16;32	S	4	8;16;32	S	1	2;4;8	S	0.25	1;2;4	S	8	8;16;32	S	0.015	0.06;0.12 - 0.5;1	S	0.25	4;8;16	S	8	16;32;64	S	4	16;32	S	32	32;64	S	0.25	2;4	S	32	256;512	S	4	4;8;16	S	175	137	107	98	65	28	4681691	4665820	4588289	4517409	3957687	2677605	175	264757	4681691	52.2	59325	31253	22	50	0	f__Enterobacteriaceae (UID5139)	99.9	0.04
BOV_ANAT_39_02-21-08_R8-0847	FSL R8-0847	SAMN20884440	39	Bovine	2008-02-21	NA	CU-423	Anatum var. 15+	Anatum	Anatum|Hayindogo	Anatum	Anatum	No (Not Applicable)	2	16;32;64	S	2	8;16;32	S	32	8;16;32	R	8	8;16;32	S	1	2;4;8	S	0.25	1;2;4	S	8	8;16;32	S	0.015	0.06;0.12 - 0.5;1	S	0.25	4;8;16	S	8	16;32;64	S	4	16;32	S	32	32;64	S	0.25	2;4	S	32	256;512	S	4	4;8;16	S	155	120	94	82	60	37	4727324	4710969	4640953	4553338	4139993	3352884	155	173900	4727324	52.16	77579	40951	21	42	0	f__Enterobacteriaceae (UID5139)	100	0.04
BOV_ANAT_56_04-19-08_R8-0968	FSL R8-0968	SAMN20884508	56	Bovine	2008-04-19	NA	CU-430	Anatum	Anatum	Anatum|Hayindogo	Anatum	Anatum	No (Not Applicable)	0.5	16;32;64	S	1	8;16;32	S	1	8;16;32	S	4	8;16;32	S	1	2;4;8	S	0.25	1;2;4	S	4	8;16;32	S	0.015	0.06;0.12 - 0.5;1	S	0.25	4;8;16	S	8	16;32;64	S	4	16;32	S	32	32;64	S	0.12	2;4	S	32	256;512	S	32	4;8;16	R	113	79	69	64	53	38	4873035	4860483	4836452	4795997	4585260	4044478	113	262736	4873035	52.09	95628	61128	16	32	0	f__Enterobacteriaceae (UID5139)	100	0.04
BOV_ANAT_56_04-19-08_R8-0969	FSL R8-0969	SAMN20884469	56	Bovine	2008-04-19	NA	CU-430	Anatum	Anatum	Anatum|Hayindogo	Anatum	Anatum	No (Not Applicable)	1	16;32;64	S	1	8;16;32	S	1	8;16;32	S	4	8;16;32	S	1	2;4;8	S	0.25	1;2;4	S	8	8;16;32	S	0.015	0.06;0.12 - 0.5;1	S	0.25	4;8;16	S	8	16;32;64	S	4	16;32	S	32	32;64	S	0.12	2;4	S	32	256;512	S	4	4;8;16	S	68	37	32	32	29	25	4763024	4753148	4742111	4742111	4681642	4546408	68	396790	4763024	52.16	251370	131904	8	16	0	f__Enterobacteriaceae (UID5139)	100	0.04
BOV_CERO_35_10-02-08_R8-2685	FSL R8-2685	SAMN20884516	35	Bovine	2008-10-02	NA	CU-126	Newport	Cerro	Cerro	Cerro	Cerro	No (Not Applicable)	1	16;32;64	S	32	8;16;32	R	32	8;16;32	R	32	8;16;32	R	8	2;4;8	R	32	1;2;4	R	32	8;16;32	R	0.015	0.06;0.12 - 0.5;1	S	0.5	4;8;16	S	0.75	16;32;64	S	2	16;32	S	64	32;64	R	0.12	2;4	S	256	256;512	R	32	4;8;16	R	86	48	38	32	31	23	4660933	4649164	4624998	4578087	4563708	4291026	86	506114	4660933	52.23	218933	132390	8	14	0	f__Enterobacteriaceae (UID5139)	100	0.04
BOV_CERO_62_11-12-08_R8-2903	FSL R8-2903	SAMN20884491	62	Bovine	2008-11-12	NA	CU-213	Cerro	Cerro	Cerro	Cerro	Cerro	Yes (Cerro)	2	16;32;64	S	1	8;16;32	S	2	8;16;32	S	1	8;16;32	S	0.5	2;4;8	S	0.25	1;2;4	S	4	8;16;32	S	0.015	0.06;0.12 - 0.5;1	S	1	4;8;16	S	8	16;32;64	S	2	16;32	S	32	32;64	S	0.12	2;4	S	16	256;512	S	4	4;8;16	S	90	43	35	29	28	22	4676859	4660508	4646514	4599603	4582471	4357602	90	622540	4676859	52.22	268822	132390	7	13	0	f__Enterobacteriaceae (UID5139)	100	0.04
BOV_KENT_14_11-06-07_R6-0942	FSL R6-0942	SAMN20884416	14	Bovine	2007-11-06	NA	CU-96	Kentucky	Kentucky	Kentucky	Kentucky	Kentucky	No (Not Applicable)	2	16;32;64	S	1	8;16;32	S	1	8;16;32	S	1	8;16;32	S	0.5	2;4;8	S	0.25	1;2;4	S	4	8;16;32	S	0.015	0.06;0.12 - 0.5;1	S	0.25	4;8;16	S	8	16;32;64	S	2	16;32	S	32	32;64	S	0.12	2;4	S	32	256;512	S	4	4;8;16	S	68	46	35	33	30	22	4728560	4721842	4698463	4684092	4632520	4356628	68	717379	4728560	52.13	334857	107063	5	11	0	f__Enterobacteriaceae (UID5139)	100	0.33
BOV_KENT_14_12-13-07_R8-0083	FSL R8-0083	SAMN20884504	14	Bovine	2007-12-13	NA	CU-96	Kentucky	Kentucky	Kentucky	Kentucky	Kentucky	No (Not Applicable)	1	16;32;64	S	1	8;16;32	S	1	8;16;32	S	1	8;16;32	S	0.5	2;4;8	S	0.25	1;2;4	S	2	8;16;32	S	0.015	0.06;0.12 - 0.5;1	S	0.25	4;8;16	S	8	16;32;64	S	2	16;32	S	32	32;64	S	0.12	2;4	S	32	256;512	S	4	4;8;16	S	75	54	42	38	35	26	4730390	4723525	4698918	4665559	4624446	4307381	75	513888	4730390	52.13	233998	97574	8	16	0	f__Enterobacteriaceae (UID5139)	100	0.33
BOV_KENT_16_02-13-08_R8-0836	FSL R8-0836	SAMN20884514	16	Bovine	2008-02-13	NA	CU-96	Kentucky	Kentucky	Kentucky	Kentucky	Kentucky	No (Not Applicable)	1	16;32;64	S	1	8;16;32	S	1	8;16;32	S	2	8;16;32	S	1	2;4;8	S	0.25	1;2;4	S	8	8;16;32	S	0.015	0.06;0.12 - 0.5;1	S	0.25	4;8;16	S	8	16;32;64	S	2	16;32	S	32	32;64	S	0.12	2;4	S	32	256;512	S	4	4;8;16	S	61	40	31	28	27	20	4729936	4723194	4704684	4684638	4669581	4412482	61	717728	4729936	52.13	301253	149005	5	10	0	f__Enterobacteriaceae (UID5139)	100	0.33
BOV_KENT_16_02-13-08_R8-0838	FSL R8-0838	SAMN20884436	16	Bovine	2008-02-13	NA	CU-96	Kentucky	Kentucky	Kentucky	Kentucky	Kentucky	No (Not Applicable)	1	16;32;64	S	1	8;16;32	S	1	8;16;32	S	2	8;16;32	S	1	2;4;8	S	0.25	1;2;4	S	16	8;16;32	I	0.015	0.06;0.12 - 0.5;1	S	0.25	4;8;16	S	8	16;32;64	S	4	16;32	S	32	32;64	S	0.25	2;4	S	32	256;512	S	4	4;8;16	S	81	55	44	41	33	26	4730915	4722014	4699197	4678860	4538892	4292998	81	408569	4730915	52.13	218883	108677	9	16	0	f__Enterobacteriaceae (UID5139)	100	0.33
BOV_KENT_16_04-03-08_R8-0967	FSL R8-0967	SAMN20884450	16	Bovine	2008-04-03	NA	CU-96	Kentucky	Kentucky	Kentucky	Kentucky	Kentucky	No (Not Applicable)	NA	16;32;64	S	NA	8;16;32	S	NA	8;16;32	S	NA	8;16;32	S	NA	2;4;8	S	NA	1;2;4	S	NA	8;16;32	S	NA	0.06;0.12 - 0.5;1	S	NA	4;8;16	S	NA	16;32;64	S	NA	16;32	S	NA	32;64	S	NA	2;4	S	NA	256;512	S	NA	4;8;16	S	86	67	57	53	45	27	4730060	4722405	4702177	4674896	4529774	3855974	86	439994	4730060	52.13	167924	59433	10	22	0	f__Enterobacteriaceae (UID5139)	100	0.33
BOV_KENT_16_05-21-08_R8-1485	FSL R8-1485	SAMN20884463	16	Bovine	2008-05-21	NA	CU-96	Kentucky* (Untypeable Rough O:i:z6)	Kentucky	Kentucky	Kentucky	Kentucky	Yes (Kentucky)	4	16;32;64	S	1	8;16;32	S	1	8;16;32	S	2	8;16;32	S	1	2;4;8	S	0.25	1;2;4	S	8	8;16;32	S	0.015	0.06;0.12 - 0.5;1	S	0.5	4;8;16	S	8	16;32;64	S	2	16;32	S	32	32;64	S	0.12	2;4	S	32	256;512	S	4	4;8;16	S	59	34	27	25	23	17	4729612	4720507	4706628	4695670	4661545	4453749	59	745842	4729612	52.13	484740	163079	4	8	0	f__Enterobacteriaceae (UID5139)	100	0.33
BOV_KENT_17_02-12-08_R8-0823	FSL R8-0823	SAMN20884408	17	Bovine	2008-02-12	NA	PFGE not performed	Kentucky	Kentucky	Kentucky	Kentucky	Kentucky	No (Not Applicable)	2	16;32;64	S	1	8;16;32	S	1	8;16;32	S	2	8;16;32	S	0.5	2;4;8	S	0.25	1;2;4	S	4	8;16;32	S	0.015	0.06;0.12 - 0.5;1	S	0.5	4;8;16	S	8	16;32;64	S	2	16;32	S	32	32;64	S	0.12	2;4	S	32	256;512	S	4	4;8;16	S	66	38	29	28	26	21	4731131	4719568	4700739	4695435	4661310	4491739	66	717728	4731131	52.14	244893	148330	5	11	0	f__Enterobacteriaceae (UID5139)	100	0.33
BOV_KENT_17_11-07-07_R6-0957	FSL R6-0957	SAMN20884488	17	Bovine	2007-11-07	NA	PFGE not performed	Kentucky	Kentucky	Kentucky	Kentucky	Kentucky	No (Not Applicable)	1	16;32;64	S	1	8;16;32	S	1	8;16;32	S	2	8;16;32	S	0.5	2;4;8	S	0.25	1;2;4	S	4	8;16;32	S	0.015	0.06;0.12 - 0.5;1	S	0.25	4;8;16	S	8	16;32;64	S	4	16;32	S	32	32;64	S	0.12	2;4	S	32	256;512	S	4	4;8;16	S	58	39	29	28	26	20	4729343	4721744	4701823	4696519	4662394	4454702	58	718006	4729343	52.14	250002	148644	5	10	0	f__Enterobacteriaceae (UID5139)	100	0.33
BOV_KENT_17_12-12-07_R8-0211	FSL R8-0211	SAMN20884413	17	Bovine	2007-12-12	NA	PFGE not performed	Kentucky	Kentucky	Kentucky	Kentucky	Kentucky	No (Not Applicable)	1	16;32;64	S	1	8;16;32	S	1	8;16;32	S	1	8;16;32	S	0.5	2;4;8	S	0.25	1;2;4	S	4	8;16;32	S	0.015	0.06;0.12 - 0.5;1	S	0.5	4;8;16	S	8	16;32;64	S	2	16;32	S	32	32;64	S	0.12	2;4	S	32	256;512	S	4	4;8;16	S	99	72	59	52	42	27	4730295	4719590	4688057	4632973	4449826	3927408	99	345966	4730295	52.13	161480	88572	11	21	0	f__Enterobacteriaceae (UID5139)	100	0.33
BOV_KENT_19_11-19-07_R6-0966	FSL R6-0966	SAMN20884426	19	Bovine	2007-11-19	NA	PFGE not performed	Kentucky	Kentucky	Kentucky	Kentucky	Kentucky	No (Not Applicable)	1	16;32;64	S	1	8;16;32	S	1	8;16;32	S	1	8;16;32	S	0.5	2;4;8	S	0.25	1;2;4	S	4	8;16;32	S	0.015	0.06;0.12 - 0.5;1	S	0.25	4;8;16	S	8	16;32;64	S	2	16;32	S	32	32;64	S	0.12	2;4	S	32	256;512	S	4	4;8;16	S	69	42	32	31	28	21	4730371	4719683	4699254	4693950	4645433	4392324	69	514968	4730371	52.14	244893	157741	7	12	0	f__Enterobacteriaceae (UID5139)	100	0.33
BOV_KENT_42_03-13-08_R8-0863	FSL R8-0863	SAMN20884527	42	Bovine	2008-03-13	NA	CU-96	Kentucky	Kentucky	Kentucky	Kentucky	Kentucky	No (Not Applicable)	4	16;32;64	S	1	8;16;32	S	1	8;16;32	S	1	8;16;32	S	1	2;4;8	S	0.25	1;2;4	S	8	8;16;32	S	0.015	0.06;0.12 - 0.5;1	S	0.5	4;8;16	S	8	16;32;64	S	2	16;32	S	32	32;64	S	0.25	2;4	S	64	256;512	S	4	4;8;16	S	116	35	24	23	23	18	4757572	4722666	4700812	4695508	4695508	4527132	116	745842	4757572	52.12	408292	218909	4	8	0	f__Enterobacteriaceae (UID5139)	100	0.33
BOV_MELA_01_10-02-07_R6-0951	FSL R6-0951	SAMN20884455	1	Bovine	2007-10-02	NA	PFGE not performed	Meleagridis	Meleagridis	Meleagridis|Calabar	Meleagridis	Meleagridis	No (Not Applicable)	1	16;32;64	S	1	8;16;32	S	1	8;16;32	S	4	8;16;32	S	1	2;4;8	S	0.25	1;2;4	S	4	8;16;32	S	0.015	0.06;0.12 - 0.5;1	S	0.25	4;8;16	S	8	16;32;64	S	2	16;32	S	32	32;64	S	0.12	2;4	S	32	256;512	S	4	4;8;16	S	64	37	30	28	27	18	4807314	4799789	4785868	4770103	4748597	4436202	64	682779	4807314	52.12	244890	209283	6	11	0	f__Enterobacteriaceae (UID5139)	100	0.04
BOV_MELA_01_10-30-07_R6-0802	FSL R6-0802	SAMN20884421	1	Bovine	2007-10-30	NA	PFGE not performed	Meleagridis	Meleagridis	Meleagridis|Calabar	Meleagridis	Meleagridis	No (Not Applicable)	1	16;32;64	S	1	8;16;32	S	1	8;16;32	S	4	8;16;32	S	1	2;4;8	S	0.25	1;2;4	S	4	8;16;32	S	0.015	0.06;0.12 - 0.5;1	S	0.25	4;8;16	S	0.75	16;32;64	S	4	16;32	S	4	32;64	S	0.12	2;4	S	16	256;512	S	4	4;8;16	S	59	31	25	24	22	17	4808087	4800085	4787396	4781112	4749151	4567265	59	711957	4808087	52.12	336481	215834	5	9	0	f__Enterobacteriaceae (UID5139)	100	0.04
BOV_MELA_01_10-30-07_R6-0803	FSL R6-0803	SAMN20884467	1	Bovine	2007-10-30	NA	PFGE not performed	Meleagridis	Meleagridis	Meleagridis|Calabar	Meleagridis	Meleagridis	No (Not Applicable)	4	16;32;64	S	8	8;16;32	S	4	8;16;32	S	16	8;16;32	I	2	2;4;8	S	0.25	1;2;4	S	8	8;16;32	S	0.015	0.06;0.12 - 0.5;1	S	1	4;8;16	S	8	16;32;64	S	4	16;32	S	32	32;64	S	0.25	2;4	S	256	256;512	R	8	4;8;16	I	76	51	42	38	31	25	4806662	4799659	4779594	4748725	4610015	4399053	76	455351	4806662	52.12	207110	116835	8	16	0	f__Enterobacteriaceae (UID5139)	100	0.04
BOV_MELA_01_10-30-07_R6-0810	FSL R6-0810	SAMN20884487	1	Bovine	2007-10-30	NA	CU-175	Meleagridis	Meleagridis	Meleagridis|Calabar	Meleagridis	Meleagridis	No (Not Applicable)	1	16;32;64	S	1	8;16;32	S	1	8;16;32	S	4	8;16;32	S	4	2;4;8	I	0.25	1;2;4	S	4	8;16;32	S	0.015	0.06;0.12 - 0.5;1	S	0.25	4;8;16	S	8	16;32;64	S	4	16;32	S	32	32;64	S	0.12	2;4	S	32	256;512	S	4	4;8;16	S	71	43	37	35	34	25	4807201	4799776	4787085	4772020	4750528	4428788	71	795667	4807201	52.12	208423	103526	6	15	0	f__Enterobacteriaceae (UID5139)	100	0.04
BOV_MELA_01_12-11-07_R8-0198	FSL R8-0198	SAMN20884525	1	Bovine	2007-12-11	NA	CU-175	Meleagridis	Meleagridis	Meleagridis|Calabar	Meleagridis	Meleagridis	No (Not Applicable)	1	16;32;64	S	1	8;16;32	S	1	8;16;32	S	4	8;16;32	S	1	2;4;8	S	0.25	1;2;4	S	4	8;16;32	S	0.015	0.06;0.12 - 0.5;1	S	0.5	4;8;16	S	8	16;32;64	S	4	16;32	S	32	32;64	S	0.12	2;4	S	32	256;512	S	4	4;8;16	S	65	35	28	27	26	20	4807153	4799587	4783810	4777625	4756129	4538090	65	616063	4807153	52.12	240426	192172	7	13	0	f__Enterobacteriaceae (UID5139)	100	0.04
BOV_NEWP_17_11-07-07_R6-0956	FSL R6-0956	SAMN20884524	17	Bovine	2007-11-07	NA	CU-121	Newport	Newport	Newport|Bardo|Ferruch|Kottbus	Newport	Newport	No (Not Applicable)	2	16;32;64	S	32	8;16;32	R	32	8;16;32	R	32	8;16;32	R	8	2;4;8	R	32	1;2;4	R	32	8;16;32	R	0.015	0.06;0.12 - 0.5;1	S	0.5	4;8;16	S	64	16;32;64	R	4	16;32	S	64	32;64	R	0.12	2;4	S	256	256;512	R	32	4;8;16	R	125	82	55	50	39	29	4976546	4960819	4898885	4861842	4678588	4325340	125	341594	4976546	52.16	172313	96262	11	20	0	f__Enterobacteriaceae (UID5139)	100	0.22
BOV_NEWP_17_12-12-07_R8-0206	FSL R8-0206	SAMN20884495	17	Bovine	2007-12-12	NA	PFGE not performed	Newport	Newport	Newport|Bardo|Ferruch|Kottbus	Newport	Newport	No (Not Applicable)	1	16;32;64	S	32	8;16;32	R	32	8;16;32	R	32	8;16;32	R	8	2;4;8	R	32	1;2;4	R	32	8;16;32	R	0.015	0.06;0.12 - 0.5;1	S	0.25	4;8;16	S	64	16;32;64	R	2	16;32	S	64	32;64	R	0.25	2;4	S	256	256;512	R	32	4;8;16	R	114	62	35	31	27	21	4977902	4962082	4905649	4876871	4810962	4622002	114	849097	4977902	52.17	300186	145597	6	12	0	f__Enterobacteriaceae (UID5139)	100	0.22
BOV_NEWP_35_10-02-08_R8-2688	FSL R8-2688	SAMN20884412	35	Bovine	2008-10-02	NA	CU-126	Newport	Newport	Newport|Bardo|Ferruch|Kottbus	Newport	Newport	Yes (Newport)	1	16;32;64	S	32	8;16;32	R	32	8;16;32	R	32	8;16;32	R	8	2;4;8	R	16	1;2;4	R	4	8;16;32	S	0.015	0.06;0.12 - 0.5;1	S	0.25	4;8;16	S	8	16;32;64	S	2	16;32	S	64	32;64	R	0.25	2;4	S	256	256;512	R	32	4;8;16	R	78	34	24	23	17	12	4914520	4897550	4876250	4869979	4770170	4591594	78	1251072	4914520	52.18	503814	380754	4	6	0	f__Enterobacteriaceae (UID5139)	100	0.24
BOV_NEWP_62_10-14-08_R8-2874	FSL R8-2874	SAMN20884497	62	Bovine	2008-10-14	NA	CU-121	Newport	Newport	Newport|Bardo|Ferruch|Kottbus	Newport	Newport	No (Not Applicable)	1	16;32;64	S	32	8;16;32	R	32	8;16;32	R	32	8;16;32	R	8	2;4;8	R	32	1;2;4	R	32	8;16;32	R	0.015	0.06;0.12 - 0.5;1	S	0.5	4;8;16	S	64	16;32;64	R	2	16;32	S	64	32;64	R	0.12	2;4	S	256	256;512	R	32	4;8;16	R	87	51	26	23	18	13	4928359	4914724	4864175	4841953	4748542	4559957	87	1251270	4928359	52.17	496091	260432	4	7	0	f__Enterobacteriaceae (UID5139)	100	0.22
BOV_NEWP_62_11-12-08_R8-2900	FSL R8-2900	SAMN20884484	62	Bovine	2008-11-12	NA	CU-121	Newport	Newport	Newport|Bardo|Ferruch|Kottbus	Newport	Newport	No (Not Applicable)	2	16;32;64	S	32	8;16;32	R	32	8;16;32	R	32	8;16;32	R	8	2;4;8	R	16	1;2;4	R	32	8;16;32	R	0.015	0.06;0.12 - 0.5;1	S	0.5	4;8;16	S	64	16;32;64	R	2	16;32	S	64	32;64	R	0.12	2;4	S	256	256;512	R	32	4;8;16	R	113	55	26	24	18	13	4935119	4914610	4861431	4849196	4748826	4560368	113	1251270	4935119	52.17	504177	380736	3	6	0	f__Enterobacteriaceae (UID5139)	100	0.22
BOV_TYPH_17_12-12-07_R8-0208	FSL R8-0208	SAMN20884493	17	Bovine	2007-12-12	NA	CU-71	Typhimurium* (Cerro)	Typhimurium O5- (Typhimurium Copenhagen)	Typhimurium|Lagos	Typhimurium	Typhimurium/Typhimurium Copenhagen	Yes (Typhimurium/Typhimurium Copenhagen)	1	16;32;64	S	1	8;16;32	S	1	8;16;32	S	2	8;16;32	S	1	2;4;8	S	0.25	1;2;4	S	8	8;16;32	S	0.015	0.06;0.12 - 0.5;1	S	0.5	4;8;16	S	1.25	16;32;64	S	4	16;32	S	8	32;64	S	0.12	2;4	S	16	256;512	S	4	4;8;16	S	75	51	43	42	30	24	4745192	4735625	4720787	4714776	4497523	4277736	75	430362	4745192	52.19	191687	114026	8	15	0	f__Enterobacteriaceae (UID5139)	100	0.04
BOV_TYPH_22_01-18-08_R8-0227	FSL R8-0227	SAMN20884478	22	Bovine	2008-01-18	NA	CU-71	Typhimurium	Typhimurium	Typhimurium|Lagos	Typhimurium	Typhimurium/Typhimurium Copenhagen	No (Not Applicable)	4	16;32;64	S	1	8;16;32	S	1	8;16;32	S	2	8;16;32	S	1	2;4;8	S	0.25	1;2;4	S	8	8;16;32	S	0.015	0.06;0.12 - 0.5;1	S	0.25	4;8;16	S	1.25	16;32;64	S	4	16;32	S	8	32;64	S	0.12	2;4	S	16	256;512	S	4	4;8;16	S	73	46	39	36	29	23	4745827	4735732	4724011	4703013	4574451	4330437	73	719839	4745827	52.19	214231	128313	7	14	0	f__Enterobacteriaceae (UID5139)	100	0.04
BOV_TYPH_22_01-18-08_R8-0228	FSL R8-0228	SAMN20884424	22	Bovine	2008-01-18	NA	CU-71	Typhimurium	Typhimurium	Typhimurium|Lagos	Typhimurium	Typhimurium/Typhimurium Copenhagen	No (Not Applicable)	4	16;32;64	S	1	8;16;32	S	1	8;16;32	S	4	8;16;32	S	0.5	2;4;8	S	0.25	1;2;4	S	16	8;16;32	I	0.03	0.06;0.12 - 0.5;1	S	1	4;8;16	S	8	16;32;64	S	4	16;32	S	32	32;64	S	0.12	2;4	S	128	256;512	S	32	4;8;16	R	111	82	68	59	46	30	4747370	4735941	4706084	4646627	4414135	3807211	111	388920	4747370	52.18	107874	58516	12	26	0	f__Enterobacteriaceae (UID5139)	100	0.04
BOV_TYPH_22_01-18-08_R8-0229	FSL R8-0229	SAMN20884466	22	Bovine	2008-01-18	NA	CU-71	Typhimurium	Typhimurium	Typhimurium|Lagos	Typhimurium	Typhimurium/Typhimurium Copenhagen	No (Not Applicable)	4	16;32;64	S	32	8;16;32	R	32	8;16;32	R	4	8;16;32	S	2	2;4;8	S	0.25	1;2;4	S	16	8;16;32	I	0.03	0.06;0.12 - 0.5;1	S	0.5	4;8;16	S	8	16;32;64	S	4	16;32	S	32	32;64	S	0.25	2;4	S	256	256;512	R	4	4;8;16	S	276	107	90	82	58	38	4814337	4734792	4700417	4643439	4184339	3533854	276	223347	4814337	52.14	75386	45335	21	40	0	f__Enterobacteriaceae (UID5139)	100	0.35
BOV_TYPH_22_01-18-08_R8-0231	FSL R8-0231	SAMN20884415	22	Bovine	2008-01-18	NA	CU-71	Typhimurium	Typhimurium	Typhimurium|Lagos	Typhimurium	Typhimurium/Typhimurium Copenhagen	No (Not Applicable)	4	16;32;64	S	1	8;16;32	S	1	8;16;32	S	2	8;16;32	S	1	2;4;8	S	0.25	1;2;4	S	8	8;16;32	S	0.015	0.06;0.12 - 0.5;1	S	0.25	4;8;16	S	0.88	16;32;64	S	4	16;32	S	8	32;64	S	0.12	2;4	S	16	256;512	S	4	4;8;16	S	107	83	69	65	49	35	4745846	4734944	4710140	4681480	4410541	3938280	107	329432	4745846	52.18	95109	63506	14	29	0	f__Enterobacteriaceae (UID5139)	100	0.04
BOV_TYPH_22_01-18-08_R8-0271	FSL R8-0271	SAMN20884442	22	Bovine	2008-01-18	NA	CU-71	Typhimurium	Typhimurium	Typhimurium|Lagos	Typhimurium	Typhimurium/Typhimurium Copenhagen	No (Not Applicable)	8	16;32;64	S	1	8;16;32	S	1	8;16;32	S	2	8;16;32	S	1	2;4;8	S	0.25	1;2;4	S	8	8;16;32	S	0.015	0.06;0.12 - 0.5;1	S	0.5	4;8;16	S	1.5	16;32;64	S	4	16;32	S	8	32;64	S	0.12	2;4	S	16	256;512	S	4	4;8;16	S	65	44	36	34	28	22	4746811	4738624	4723662	4711991	4607763	4368845	65	719839	4746811	52.19	275470	149909	6	12	0	f__Enterobacteriaceae (UID5139)	100	0.04
BOV_TYPH_22_01-18-08_R8-0273	FSL R8-0273	SAMN20884449	22	Bovine	2008-01-18	NA	CU-71	Typhimurium	Typhimurium	Typhimurium|Lagos	Typhimurium	Typhimurium/Typhimurium Copenhagen	No (Not Applicable)	4	16;32;64	S	1	8;16;32	S	1	8;16;32	S	2	8;16;32	S	1	2;4;8	S	0.25	1;2;4	S	8	8;16;32	S	0.015	0.06;0.12 - 0.5;1	S	0.5	4;8;16	S	1.5	16;32;64	S	4	16;32	S	8	32;64	S	0.12	2;4	S	16	256;512	S	4	4;8;16	S	68	47	40	36	31	25	4744226	4735714	4722871	4694903	4601000	4354856	68	719839	4744226	52.19	187899	91027	7	15	0	f__Enterobacteriaceae (UID5139)	100	0.04
BOV_TYPH_22_03-14-08_R8-0865	FSL R8-0865	SAMN20884437	22	Bovine	2008-03-14	NA	CU-71	Typhimurium	Typhimurium	Typhimurium|Lagos	Typhimurium	Typhimurium/Typhimurium Copenhagen	No (Not Applicable)	2	16;32;64	S	8	8;16;32	S	32	8;16;32	R	2	8;16;32	S	8	2;4;8	R	64	1;2;4	R	4	8;16;32	S	0.015	0.06;0.12 - 0.5;1	S	0.25	4;8;16	S	8	16;32;64	S	4	16;32	S	32	32;64	S	0.12	2;4	S	16	256;512	S	4	4;8;16	S	74	48	41	38	31	25	4899304	4889608	4877689	4860702	4736344	4508617	74	719839	4899304	52.02	216170	107520	7	15	0	f__Enterobacteriaceae (UID5139)	100	0.04
BOV_TYPH_25_01-15-08_R8-0233	FSL R8-0233	SAMN20884479	25	Bovine	2008-01-15	NA	CU-67	Typhimurium	Typhimurium	Typhimurium|Lagos	Typhimurium	Typhimurium/Typhimurium Copenhagen	No (Not Applicable)	2	16;32;64	S	32	8;16;32	R	32	8;16;32	R	32	8;16;32	R	8	2;4;8	R	16	1;2;4	R	8	8;16;32	S	0.015	0.06;0.12 - 0.5;1	S	0.5	4;8;16	S	1.25	16;32;64	S	4	16;32	S	8	32;64	S	0.12	2;4	S	16	256;512	S	4	4;8;16	S	97	76	64	59	45	34	4954271	4946531	4921529	4888758	4638871	4201627	97	361598	4954271	52.07	126195	80267	14	27	0	f__Enterobacteriaceae (UID5139)	100	0.07
BOV_TYPH_25_11-20-07_R6-0978	FSL R6-0978	SAMN20884420	25	Bovine	2007-11-20	NA	CU-67	Typhimurium	Typhimurium	Typhimurium|Lagos	Typhimurium	Typhimurium/Typhimurium Copenhagen	No (Not Applicable)	1	16;32;64	S	32	8;16;32	R	32	8;16;32	R	32	8;16;32	R	8	2;4;8	R	8	1;2;4	R	4	8;16;32	S	0.015	0.06;0.12 - 0.5;1	S	0.25	4;8;16	S	8	16;32;64	S	2	16;32	S	32	32;64	S	0.12	2;4	S	16	256;512	S	4	4;8;16	S	93	70	61	54	45	33	4953592	4944348	4925259	4877945	4715389	4291081	93	292064	4953592	52.07	143284	74620	11	25	0	f__Enterobacteriaceae (UID5139)	100	0.07
BOV_TYPH_25_11-20-07_R6-0979	FSL R6-0979	SAMN20884468	25	Bovine	2007-11-20	NA	CU-67	Typhimurium Copenhagen	Typhimurium	Typhimurium|Lagos	Typhimurium	Typhimurium/Typhimurium Copenhagen	No (Not Applicable)	0.5	16;32;64	S	4	8;16;32	S	8	8;16;32	S	32	8;16;32	R	4	2;4;8	I	0.25	1;2;4	S	32	8;16;32	R	0.06	0.06;0.12 - 0.5;1	S	0.25	4;8;16	S	0.75	16;32;64	S	16	16;32	S	4	32;64	S	0.12	2;4	S	16	256;512	S	4	4;8;16	S	74	48	39	35	29	23	4853115	4841701	4824089	4796342	4690469	4475042	74	512427	4853115	52.12	266898	149673	7	14	0	f__Enterobacteriaceae (UID5139)	100	0.07
BOV_TYPH_25_11-20-07_R6-0983	FSL R6-0983	SAMN20884404	25	Bovine	2007-11-20	NA	CU-67	Typhimurium	Typhimurium	Typhimurium|Lagos	Typhimurium	Typhimurium/Typhimurium Copenhagen	No (Not Applicable)	1	16;32;64	S	32	8;16;32	R	32	8;16;32	R	32	8;16;32	R	8	2;4;8	R	16	1;2;4	R	8	8;16;32	S	0.015	0.06;0.12 - 0.5;1	S	0.25	4;8;16	S	8	16;32;64	S	4	16;32	S	32	32;64	S	0.25	2;4	S	16	256;512	S	4	4;8;16	S	139	114	93	86	59	30	4957018	4947356	4902357	4858524	4408186	3339456	139	199545	4957018	52.05	81813	42364	18	39	0	f__Enterobacteriaceae (UID5139)	100	0.07
ENV_ANAT_39_01-09-08_R8-0187	FSL R8-0187	SAMN20884460	39	Farm environment	2008-01-09	NA	CU-424	Anatum	Anatum	Anatum|Hayindogo	Anatum	Anatum	No (Not Applicable)	2	16;32;64	S	1	8;16;32	S	1	8;16;32	S	4	8;16;32	S	1	2;4;8	S	0.25	1;2;4	S	4	8;16;32	S	0.015	0.06;0.12 - 0.5;1	S	0.5	4;8;16	S	8	16;32;64	S	4	16;32	S	32	32;64	S	0.12	2;4	S	16	256;512	S	4	4;8;16	S	57	31	26	24	22	16	4689066	4680229	4667334	4656527	4624409	4433232	57	1093803	4689066	52.18	403051	272805	4	7	0	f__Enterobacteriaceae (UID5139)	100	0.04
ENV_ANAT_39_02-21-08_R8-0348	FSL R8-0348	SAMN20884414	39	Farm environment	2008-02-21	NA	CU-423	Anatum var. 15+	Anatum	Anatum|Hayindogo	Anatum	Anatum	No (Not Applicable)	1	16;32;64	S	1	8;16;32	S	1	8;16;32	S	4	8;16;32	S	1	2;4;8	S	0.25	1;2;4	S	4	8;16;32	S	0.015	0.06;0.12 - 0.5;1	S	0.25	4;8;16	S	8	16;32;64	S	4	16;32	S	32	32;64	S	0.12	2;4	S	32	256;512	S	4	4;8;16	S	77	55	44	39	35	24	4729551	4720556	4695555	4652828	4573350	4185025	77	763847	4729551	52.16	209081	92954	7	16	0	f__Enterobacteriaceae (UID5139)	100	0.04
ENV_ANAT_39_04-17-08_R8-0905	FSL R8-0905	SAMN20884452	39	Farm environment	2008-04-17	NA	CU-424	Anatum	Anatum	Anatum|Hayindogo	Anatum	Anatum	No (Not Applicable)	1	16;32;64	S	1	8;16;32	S	1	8;16;32	S	4	8;16;32	S	0.5	2;4;8	S	0.25	1;2;4	S	4	8;16;32	S	0.015	0.06;0.12 - 0.5;1	S	0.25	4;8;16	S	8	16;32;64	S	4	16;32	S	32	32;64	S	0.12	2;4	S	32	256;512	S	4	4;8;16	S	45	24	19	17	17	14	4688147	4680271	4667327	4656520	4656520	4567183	45	1496727	4688147	52.18	468753	375130	3	6	0	f__Enterobacteriaceae (UID5139)	100	0.04
ENV_ANAT_39_11-13-07_R6-0928	FSL R6-0928	SAMN20884520	39	Farm environment	2007-11-13	NA	CU-424	Anatum	Anatum	Anatum|Hayindogo	Anatum	Anatum	No (Not Applicable)	1	16;32;64	S	1	8;16;32	S	1	8;16;32	S	4	8;16;32	S	1	2;4;8	S	0.25	1;2;4	S	4	8;16;32	S	0.015	0.06;0.12 - 0.5;1	S	0.25	4;8;16	S	8	16;32;64	S	4	16;32	S	32	32;64	S	0.12	2;4	S	32	256;512	S	4	4;8;16	S	139	106	82	72	55	31	4689353	4676080	4618953	4540605	4246554	3369861	139	268236	4689353	52.18	91149	47334	16	35	0	f__Enterobacteriaceae (UID5139)	100	0.04
ENV_ANAT_39_11-13-07_R6-0929	FSL R6-0929	SAMN20884494	39	Farm environment	2007-11-13	NA	CU-423	Anatum var. 15+	Anatum	Anatum|Hayindogo	Anatum	Anatum	No (Not Applicable)	1	16;32;64	S	1	8;16;32	S	1	8;16;32	S	4	8;16;32	S	1	2;4;8	S	0.25	1;2;4	S	4	8;16;32	S	0.015	0.06;0.12 - 0.5;1	S	0.25	4;8;16	S	8	16;32;64	S	4	16;32	S	32	32;64	S	0.12	2;4	S	32	256;512	S	4	4;8;16	S	74	48	40	36	31	25	4819142	4810341	4787892	4758345	4667732	4474176	74	632466	4819142	52.12	240816	107064	7	15	0	f__Enterobacteriaceae (UID5139)	100	0.04
ENV_ANAT_39_12-03-08_R8-2860	FSL R8-2860	SAMN20884476	39	Farm environment	2008-12-03	NA	CU-424	Anatum* (Untypeable)	Anatum	Anatum|Hayindogo	Anatum	Anatum	No (Not Applicable)	0.5	16;32;64	S	1	8;16;32	S	1	8;16;32	S	2	8;16;32	S	1	2;4;8	S	0.25	1;2;4	S	8	8;16;32	S	0.015	0.06;0.12 - 0.5;1	S	0.5	4;8;16	S	8	16;32;64	S	1	16;32	S	32	32;64	S	0.12	2;4	S	32	256;512	S	4	4;8;16	S	52	30	26	24	21	19	4687473	4680465	4668058	4657251	4610484	4544807	52	904444	4687473	52.18	387088	209168	5	9	0	f__Enterobacteriaceae (UID5139)	100	0.04
ENV_ANAT_56_02-22-08_R8-0350	FSL R8-0350	SAMN20884406	56	Farm environment	2008-02-22	NA	CU-430	Anatum	Anatum	Anatum|Hayindogo	Anatum	Anatum	No (Not Applicable)	0.5	16;32;64	S	1	8;16;32	S	1	8;16;32	S	4	8;16;32	S	1	2;4;8	S	0.25	1;2;4	S	8	8;16;32	S	0.015	0.06;0.12 - 0.5;1	S	0.25	4;8;16	S	8	16;32;64	S	4	16;32	S	32	32;64	S	0.12	2;4	S	32	256;512	S	4	4;8;16	S	98	58	53	49	39	29	4767516	4753861	4743323	4707399	4531304	4158351	98	380544	4767516	52.15	159492	81767	10	21	0	f__Enterobacteriaceae (UID5139)	100	0.04
ENV_ANAT_56_03-25-09_R8-3652	FSL R8-3652	SAMN20884446	56	Farm environment	2009-03-25	NA	CU-430	Anatum* (Not serotyped)	Anatum	Anatum|Hayindogo	Anatum	Anatum	No (Not Applicable)	1	16;32;64	S	1	8;16;32	S	1	8;16;32	S	4	8;16;32	S	1	2;4;8	S	0.25	1;2;4	S	16	8;16;32	I	0.015	0.06;0.12 - 0.5;1	S	0.5	4;8;16	S	8	16;32;64	S	4	16;32	S	64	32;64	R	0.12	2;4	S	32	256;512	S	4	4;8;16	S	85	52	46	45	38	27	4747833	4737132	4723653	4716239	4612461	4210147	85	363494	4747833	52.16	169676	112241	10	19	0	f__Enterobacteriaceae (UID5139)	100	0.04
ENV_ANAT_56_03-25-09_R8-3653	FSL R8-3653	SAMN20884409	56	Farm environment	2009-03-25	NA	CU-430	Anatum* (Not serotyped)	Anatum	Anatum|Hayindogo	Anatum	Anatum	No (Not Applicable)	4	16;32;64	S	1	8;16;32	S	2	8;16;32	S	8	8;16;32	S	8	2;4;8	R	0.5	1;2;4	S	8	8;16;32	S	0.015	0.06;0.12 - 0.5;1	S	0.5	4;8;16	S	8	16;32;64	S	4	16;32	S	32	32;64	S	2	2;4	S	256	256;512	R	4	4;8;16	S	76	42	40	39	35	25	4763303	4751374	4748568	4741381	4664391	4287826	76	507892	4763303	52.16	200008	108072	8	16	0	f__Enterobacteriaceae (UID5139)	100	0.04
ENV_ANAT_56_04-18-08_R8-0907	FSL R8-0907	SAMN20884503	56	Farm environment	2008-04-18	NA	CU-430	Anatum	Anatum	Anatum|Hayindogo	Anatum	Anatum	No (Not Applicable)	1	16;32;64	S	1	8;16;32	S	1	8;16;32	S	4	8;16;32	S	1	2;4;8	S	0.25	1;2;4	S	8	8;16;32	S	0.015	0.06;0.12 - 0.5;1	S	0.25	4;8;16	S	8	16;32;64	S	4	16;32	S	32	32;64	S	0.25	2;4	S	32	256;512	S	4	4;8;16	S	58	30	26	26	24	20	4762766	4752645	4744294	4744294	4695897	4560329	58	571359	4762766	52.16	305701	137048	6	12	0	f__Enterobacteriaceae (UID5139)	100	0.04
ENV_ANAT_56_06-12-08_R8-1402	FSL R8-1402	SAMN20884419	56	Farm environment	2008-06-12	NA	CU-1026	Anatum	Anatum	Anatum|Hayindogo	Anatum	Anatum	Yes (Anatum)	1	16;32;64	S	32	8;16;32	R	32	8;16;32	R	32	8;16;32	R	8	2;4;8	R	32	1;2;4	R	8	8;16;32	S	0.015	0.06;0.12 - 0.5;1	S	0.25	4;8;16	S	8	16;32;64	S	4	16;32	S	32	32;64	S	0.12	2;4	S	16	256;512	S	4	4;8;16	S	56	23	20	18	18	14	4833250	4821606	4814352	4802038	4802038	4676814	56	806408	4833250	52.15	415429	328865	4	7	0	f__Enterobacteriaceae (UID5139)	100	0.04
ENV_CERO_62_01-22-09_R8-3412	FSL R8-3412	SAMN20884506	62	Farm environment	2009-01-22	NA	PFGE not performed	Cerro	Cerro	Cerro	Cerro	Cerro	No (Not Applicable)	2	16;32;64	S	1	8;16;32	S	1	8;16;32	S	2	8;16;32	S	0.5	2;4;8	S	0.25	1;2;4	S	4	8;16;32	S	0.015	0.06;0.12 - 0.5;1	S	0.5	4;8;16	S	8	16;32;64	S	2	16;32	S	32	32;64	S	0.12	2;4	S	16	256;512	S	4	4;8;16	S	89	59	48	39	35	25	4672309	4662158	4640920	4569721	4514352	4143857	89	572619	4672309	52.22	196575	95449	9	17	0	f__Enterobacteriaceae (UID5139)	100	0.04
ENV_CERO_62_03-05-09_R8-3445	FSL R8-3445	SAMN20884523	62	Farm environment	2009-03-05	NA	CU-213	Cerro	Cerro	Cerro	Cerro	Cerro	No (Not Applicable)	2	16;32;64	S	1	8;16;32	S	1	8;16;32	S	1	8;16;32	S	0.5	2;4;8	S	0.25	1;2;4	S	4	8;16;32	S	0.015	0.06;0.12 - 0.5;1	S	0.5	4;8;16	S	8	16;32;64	S	2	16;32	S	32	32;64	S	0.12	2;4	S	16	256;512	S	4	4;8;16	S	106	73	58	49	43	27	4667262	4655905	4625569	4553452	4460729	3922946	106	343982	4667262	52.23	166900	81857	10	21	0	f__Enterobacteriaceae (UID5139)	100	0.04
ENV_CERO_62_04-16-09_R8-3664	FSL R8-3664	SAMN20884418	62	Farm environment	2009-04-16	NA	CU-213	Cerro	Cerro	Cerro	Cerro	Cerro	No (Not Applicable)	2	16;32;64	S	1	8;16;32	S	1	8;16;32	S	1	8;16;32	S	0.5	2;4;8	S	0.25	1;2;4	S	4	8;16;32	S	0.015	0.06;0.12 - 0.5;1	S	0.5	4;8;16	S	8	16;32;64	S	2	16;32	S	32	32;64	S	0.12	2;4	S	16	256;512	S	4	4;8;16	S	104	75	59	53	45	30	4672447	4661635	4626749	4582169	4449718	3885699	104	323550	4672447	52.22	131439	59115	11	24	0	f__Enterobacteriaceae (UID5139)	100	0.04
ENV_CERO_62_05-28-09_R8-4025	FSL R8-4025	SAMN20884509	62	Farm environment	2009-05-28	NA	CU-213	Cerro	Cerro	Cerro	Cerro	Cerro	No (Not Applicable)	2	16;32;64	S	1	8;16;32	S	1	8;16;32	S	2	8;16;32	S	0.5	2;4;8	S	0.25	1;2;4	S	4	8;16;32	S	0.015	0.06;0.12 - 0.5;1	S	0.25	4;8;16	S	8	16;32;64	S	2	16;32	S	32	32;64	S	0.12	2;4	S	16	256;512	S	4	4;8;16	S	179	132	106	89	62	32	4666151	4645879	4587923	4457274	4010206	2969690	179	247053	4666151	52.24	69404	33757	21	45	0	f__Enterobacteriaceae (UID5139)	100	0.13
ENV_CERO_62_07-09-09_R8-4030	FSL R8-4030	SAMN20884432	62	Farm environment	2009-07-09	NA	CU-213	Cerro	Cerro	Cerro	Cerro	Cerro	No (Not Applicable)	1	16;32;64	S	1	8;16;32	S	1	8;16;32	S	1	8;16;32	S	0.5	2;4;8	S	0.25	1;2;4	S	4	8;16;32	S	0.015	0.06;0.12 - 0.5;1	S	0.5	4;8;16	S	8	16;32;64	S	2	16;32	S	32	32;64	S	0.12	2;4	S	16	256;512	S	4	4;8;16	S	102	68	56	50	40	27	4675437	4663229	4641006	4594095	4412385	3942224	102	321836	4675437	52.22	142832	77235	10	21	0	f__Enterobacteriaceae (UID5139)	100	0.04
ENV_CERO_62_07-22-08_R8-1631	FSL R8-1631	SAMN20884485	62	Farm environment	2008-07-22	NA	CU-213	Cerro	Cerro	Cerro	Cerro	Cerro	No (Not Applicable)	2	16;32;64	S	1	8;16;32	S	1	8;16;32	S	1	8;16;32	S	1	2;4;8	S	0.25	1;2;4	S	4	8;16;32	S	0.015	0.06;0.12 - 0.5;1	S	0.25	4;8;16	S	1.5	16;32;64	S	2	16;32	S	8	32;64	S	0.12	2;4	S	16	256;512	S	4	4;8;16	S	116	65	53	45	41	29	4676484	4660507	4633951	4571025	4506024	4095184	116	433822	4676484	52.22	168737	81906	10	21	0	f__Enterobacteriaceae (UID5139)	100	0.04
ENV_CERO_62_07-22-08_R8-1632	FSL R8-1632	SAMN20884518	62	Farm environment	2008-07-22	NA	CU-213	Cerro	Cerro	Cerro	Cerro	Cerro	No (Not Applicable)	2	16;32;64	S	1	8;16;32	S	1	8;16;32	S	1	8;16;32	S	0.5	2;4;8	S	0.25	1;2;4	S	4	8;16;32	S	0.015	0.06;0.12 - 0.5;1	S	0.5	4;8;16	S	8	16;32;64	S	2	16;32	S	32	32;64	S	0.12	2;4	S	16	256;512	S	4	4;8;16	S	85	56	44	37	32	24	4671866	4661027	4641304	4588088	4515256	4232777	85	549946	4671866	52.22	213151	120359	8	15	0	f__Enterobacteriaceae (UID5139)	100	0.04
ENV_CERO_62_09-03-08_R8-2026	FSL R8-2026	SAMN20884428	62	Farm environment	2008-09-03	NA	CU-213	Cerro	Cerro	Cerro	Cerro	Cerro	No (Not Applicable)	2	16;32;64	S	1	8;16;32	S	1	8;16;32	S	2	8;16;32	S	0.5	2;4;8	S	0.25	1;2;4	S	4	8;16;32	S	0.015	0.06;0.12 - 0.5;1	S	0.5	4;8;16	S	8	16;32;64	S	2	16;32	S	32	32;64	S	0.12	2;4	S	16	256;512	S	4	4;8;16	S	71	44	35	30	29	22	4672263	4663402	4647992	4608757	4589287	4313259	71	622912	4672263	52.22	222643	139702	7	13	0	f__Enterobacteriaceae (UID5139)	100	0.04
ENV_CERO_62_10-14-08_R8-2818	FSL R8-2818	SAMN20884474	62	Farm environment	2008-10-14	NA	CU-213	Cerro	Cerro	Cerro	Cerro	Cerro	No (Not Applicable)	2	16;32;64	S	1	8;16;32	S	1	8;16;32	S	1	8;16;32	S	0.5	2;4;8	S	0.25	1;2;4	S	4	8;16;32	S	0.015	0.06;0.12 - 0.5;1	S	1	4;8;16	S	8	16;32;64	S	2	16;32	S	32	32;64	S	0.25	2;4	S	32	256;512	S	4	4;8;16	S	80	42	31	27	27	23	4657164	4646403	4626248	4595928	4595928	4446138	80	622540	4657164	52.23	222643	142832	7	13	0	f__Enterobacteriaceae (UID5139)	100	0.04
ENV_CERO_62_11-12-08_R8-2852	FSL R8-2852	SAMN20884472	62	Farm environment	2008-11-12	NA	CU-213	Cerro	Cerro	Cerro	Cerro	Cerro	No (Not Applicable)	4	16;32;64	S	1	8;16;32	S	1	8;16;32	S	2	8;16;32	S	0.5	2;4;8	S	0.25	1;2;4	S	4	8;16;32	S	0.015	0.06;0.12 - 0.5;1	S	0.5	4;8;16	S	8	16;32;64	S	2	16;32	S	32	32;64	S	0.12	2;4	S	64	256;512	S	4	4;8;16	S	80	49	40	33	32	25	4671657	4660381	4645132	4592541	4575409	4337150	80	412340	4671657	52.22	210326	132390	8	15	0	f__Enterobacteriaceae (UID5139)	100	0.04
ENV_CERO_62_12-11-08_R8-3138	FSL R8-3138	SAMN20884511	62	Farm environment	2008-12-11	NA	PFGE not performed	Cerro	Cerro	Cerro	Cerro	Cerro	No (Not Applicable)	1	16;32;64	S	1	8;16;32	S	1	8;16;32	S	2	8;16;32	S	0.5	2;4;8	S	0.25	1;2;4	S	2	8;16;32	S	0.015	0.06;0.12 - 0.5;1	S	0.5	4;8;16	S	8	16;32;64	S	2	16;32	S	32	32;64	S	0.12	2;4	S	16	256;512	S	4	4;8;16	S	78	50	39	34	32	24	4671725	4662355	4639200	4601261	4559691	4255434	78	622540	4671725	52.22	213387	95449	8	15	0	f__Enterobacteriaceae (UID5139)	100	0.04
ENV_KENT_14_02-14-08_R8-0344	FSL R8-0344	SAMN20884464	14	Farm environment	2008-02-14	NA	CU-96	Kentucky	Kentucky	Kentucky	Kentucky	Kentucky	No (Not Applicable)	1	16;32;64	S	1	8;16;32	S	1	8;16;32	S	4	8;16;32	S	1	2;4;8	S	0.25	1;2;4	S	4	8;16;32	S	0.015	0.06;0.12 - 0.5;1	S	0.25	4;8;16	S	8	16;32;64	S	2	16;32	S	32	32;64	S	0.12	2;4	S	32	256;512	S	4	4;8;16	S	69	42	32	31	28	21	4731185	4720264	4697139	4691835	4633651	4378631	69	717867	4731185	52.14	274410	127924	5	12	0	f__Enterobacteriaceae (UID5139)	100	0.33
ENV_KENT_14_08-30-08_R8-2016	FSL R8-2016	SAMN20884445	14	Farm environment	2008-08-30	NA	CU-96	Kentucky	Kentucky	Kentucky	Kentucky	Kentucky	No (Not Applicable)	2	16;32;64	S	1	8;16;32	S	1	8;16;32	S	1	8;16;32	S	0.5	2;4;8	S	0.25	1;2;4	S	4	8;16;32	S	0.015	0.06;0.12 - 0.5;1	S	0.5	4;8;16	S	8	16;32;64	S	2	16;32	S	32	32;64	S	0.12	2;4	S	32	256;512	S	4	4;8;16	S	75	46	35	32	31	22	4730636	4721684	4698399	4674135	4659078	4331127	75	633647	4730636	52.13	247827	104363	7	14	0	f__Enterobacteriaceae (UID5139)	100	0.33
ENV_KENT_14_10-11-07_R6-0798	FSL R6-0798	SAMN20884473	14	Farm environment	2007-10-11	NA	CU-96	Kentucky	Kentucky	Kentucky	Kentucky	Kentucky	No (Not Applicable)	2	16;32;64	S	1	8;16;32	S	1	8;16;32	S	4	8;16;32	S	0.5	2;4;8	S	0.25	1;2;4	S	4	8;16;32	S	0.015	0.06;0.12 - 0.5;1	S	0.5	4;8;16	S	8	16;32;64	S	4	16;32	S	32	32;64	S	0.12	2;4	S	32	256;512	S	4	4;8;16	S	105	78	62	53	43	30	4730563	4720259	4684529	4609546	4438007	3991136	105	259310	4730563	52.13	144457	71762	11	23	0	f__Enterobacteriaceae (UID5139)	100	0.36
ENV_KENT_16_09-09-08_R8-2031	FSL R8-2031	SAMN20884481	16	Farm environment	2008-09-09	NA	CU-96	Kentucky* (Untypeable Rough O:NonMotile)	Kentucky	Kentucky	Kentucky	Kentucky	No (Not Applicable)	1	16;32;64	S	1	8;16;32	S	1	8;16;32	S	2	8;16;32	S	0.5	2;4;8	S	0.25	1;2;4	S	4	8;16;32	S	0.015	0.06;0.12 - 0.5;1	S	0.5	4;8;16	S	8	16;32;64	S	2	16;32	S	32	32;64	S	0.12	2;4	S	32	256;512	S	4	4;8;16	S	93	65	55	46	40	26	4728816	4718778	4696114	4627509	4527698	4018921	93	633634	4728816	52.12	197663	75971	8	19	0	f__Enterobacteriaceae (UID5139)	100	0.33
ENV_KENT_16_11-11-08_R8-2848	FSL R8-2848	SAMN20884435	16	Farm environment	2008-11-11	NA	CU-96	Kentucky	Kentucky	Kentucky	Kentucky	Kentucky	No (Not Applicable)	1	16;32;64	S	1	8;16;32	S	1	8;16;32	S	2	8;16;32	S	1	2;4;8	S	0.25	1;2;4	S	8	8;16;32	S	0.015	0.06;0.12 - 0.5;1	S	0.25	4;8;16	S	8	16;32;64	S	2	16;32	S	32	32;64	S	0.12	2;4	S	32	256;512	S	4	4;8;16	S	89	60	46	42	38	25	4729214	4719228	4688468	4657747	4578458	4064975	89	642510	4729214	52.13	247655	75979	7	17	0	f__Enterobacteriaceae (UID5139)	100	0.33
ENV_KENT_16_12-04-07_R8-0061	FSL R8-0061	SAMN20884513	16	Farm environment	2007-12-04	NA	CU-96	8,20:-:z6	I -	Kentucky	Kentucky	Kentucky	No (Not Applicable)	1	16;32;64	S	1	8;16;32	S	1	8;16;32	S	2	8;16;32	S	1	2;4;8	S	0.25	1;2;4	S	16	8;16;32	I	0.015	0.06;0.12 - 0.5;1	S	0.25	4;8;16	S	8	16;32;64	S	4	16;32	S	32	32;64	S	0.12	2;4	S	32	256;512	S	4	4;8;16	S	350	258	180	135	65	19	4717994	4668603	4486068	4161843	2965181	1456150	350	192230	4717994	52.2	29802	18902	43	92	0	f__Enterobacteriaceae (UID5139)	100	0.48
ENV_KENT_17_03-11-08_R8-0814	FSL R8-0814	SAMN20884492	17	Farm environment	2008-03-11	NA	CU-96	Kentucky	Kentucky	Kentucky	Kentucky	Kentucky	No (Not Applicable)	1	16;32;64	S	1	8;16;32	S	1	8;16;32	S	2	8;16;32	S	0.5	2;4;8	S	0.25	1;2;4	S	4	8;16;32	S	0.015	0.06;0.12 - 0.5;1	S	0.25	4;8;16	S	8	16;32;64	S	2	16;32	S	32	32;64	S	0.12	2;4	S	32	256;512	S	4	4;8;16	S	67	40	30	28	26	20	4731273	4720057	4699304	4684963	4650838	4443176	67	633615	4731273	52.14	247695	163078	6	11	0	f__Enterobacteriaceae (UID5139)	100	0.33
ENV_KENT_17_03-11-08_R8-0815	FSL R8-0815	SAMN20884522	17	Farm environment	2008-03-11	NA	CU-834	Kentucky	Kentucky	Kentucky	Kentucky	Kentucky	No (Not Applicable)	1	16;32;64	S	1	8;16;32	S	1	8;16;32	S	2	8;16;32	S	1	2;4;8	S	0.25	1;2;4	S	8	8;16;32	S	0.015	0.06;0.12 - 0.5;1	S	0.5	4;8;16	S	8	16;32;64	S	2	16;32	S	32	32;64	S	0.25	2;4	S	32	256;512	S	32	4;8;16	R	160	127	98	85	63	34	4835833	4819945	4748649	4646137	4247111	3302495	160	218864	4835833	52.07	76598	37611	20	42	0	f__Enterobacteriaceae (UID5139)	100	0.33
ENV_KENT_17_06-17-08_R8-1405	FSL R8-1405	SAMN20884411	17	Farm environment	2008-06-17	NA	CU-96	Kentucky	Kentucky	Kentucky	Kentucky	Kentucky	No (Not Applicable)	2	16;32;64	S	1	8;16;32	S	1	8;16;32	S	2	8;16;32	S	0.5	2;4;8	S	0.25	1;2;4	S	4	8;16;32	S	0.015	0.06;0.12 - 0.5;1	S	0.5	4;8;16	S	8	16;32;64	S	2	16;32	S	32	32;64	S	0.12	2;4	S	32	256;512	S	4	4;8;16	S	67	36	27	26	24	18	4731934	4719698	4700869	4695565	4661440	4453727	67	745842	4731934	52.14	265748	218907	5	10	0	f__Enterobacteriaceae (UID5139)	100	0.33
ENV_KENT_17_07-27-08_R8-1641	FSL R8-1641	SAMN20884438	17	Farm environment	2008-07-27	NA	CU-96	Kentucky	Kentucky	Kentucky	Kentucky	Kentucky	No (Not Applicable)	4	16;32;64	S	1	8;16;32	S	1	8;16;32	S	2	8;16;32	S	0.5	2;4;8	S	0.25	1;2;4	S	4	8;16;32	S	0.015	0.06;0.12 - 0.5;1	S	0.5	4;8;16	S	8	16;32;64	S	4	16;32	S	32	32;64	S	0.12	2;4	S	64	256;512	S	4	4;8;16	S	132	102	80	70	53	33	4728915	4717570	4666467	4587949	4285135	3596652	132	278825	4728915	52.13	97906	51446	16	33	0	f__Enterobacteriaceae (UID5139)	99.94	0.33
ENV_KENT_17_09-10-08_R8-2033	FSL R8-2033	SAMN20884458	17	Farm environment	2008-09-10	NA	CU-96	Kentucky	Kentucky	Kentucky	Kentucky	Kentucky	No (Not Applicable)	1	16;32;64	S	1	8;16;32	S	1	8;16;32	S	1	8;16;32	S	0.5	2;4;8	S	0.25	1;2;4	S	4	8;16;32	S	0.015	0.06;0.12 - 0.5;1	S	0.25	4;8;16	S	8	16;32;64	S	2	16;32	S	32	32;64	S	0.12	2;4	S	32	256;512	S	4	4;8;16	S	135	99	74	67	55	35	4731626	4716529	4661938	4612442	4414453	3676549	135	249101	4731626	52.12	89791	59020	17	33	0	f__Enterobacteriaceae (UID5139)	100	0.33
ENV_KENT_17_10-11-07_R6-1000	FSL R6-1000	SAMN20884405	17	Farm environment	2007-10-11	NA	CU-96	Kentucky (Newport)	Kentucky	Kentucky	Kentucky	Kentucky	No (Not Applicable)	1	16;32;64	S	1	8;16;32	S	1	8;16;32	S	1	8;16;32	S	0.5	2;4;8	S	0.25	1;2;4	S	4	8;16;32	S	0.015	0.06;0.12 - 0.5;1	S	0.5	4;8;16	S	1	16;32;64	S	2	16;32	S	8	32;64	S	0.12	2;4	S	32	256;512	S	4	4;8;16	S	114	85	67	59	48	30	4732446	4720961	4676991	4612592	4405438	3736784	114	287403	4732446	52.13	97808	62157	13	27	0	f__Enterobacteriaceae (UID5139)	100	0.33
ENV_KENT_19_01-16-08_R8-0168	FSL R8-0168	SAMN20884443	19	Farm environment	2008-01-16	NA	CU-96	Kentucky	Kentucky	Kentucky	Kentucky	Kentucky	No (Not Applicable)	2	16;32;64	S	1	8;16;32	S	1	8;16;32	S	1	8;16;32	S	0.5	2;4;8	S	0.25	1;2;4	S	8	8;16;32	S	0.015	0.06;0.12 - 0.5;1	S	0.5	4;8;16	S	8	16;32;64	S	2	16;32	S	32	32;64	S	0.25	2;4	S	64	256;512	S	4	4;8;16	S	65	42	32	31	28	22	4729772	4720892	4700881	4695577	4647374	4439758	65	642644	4729772	52.13	244893	127281	6	12	0	f__Enterobacteriaceae (UID5139)	100	0.33
ENV_KENT_19_03-13-08_R8-0817	FSL R8-0817	SAMN20884444	19	Farm environment	2008-03-13	NA	CU-96	Kentucky	Kentucky	Kentucky	Kentucky	Kentucky	No (Not Applicable)	1	16;32;64	S	1	8;16;32	S	1	8;16;32	S	1	8;16;32	S	0.5	2;4;8	S	0.25	1;2;4	S	4	8;16;32	S	0.015	0.06;0.12 - 0.5;1	S	0.25	4;8;16	S	8	16;32;64	S	2	16;32	S	32	32;64	S	0.12	2;4	S	64	256;512	S	4	4;8;16	S	114	79	62	57	47	32	4731367	4714908	4678093	4641962	4463794	3911624	114	328665	4731367	52.11	107740	71287	14	27	0	f__Enterobacteriaceae (UID5139)	100	0.33
ENV_KENT_19_04-28-08_R8-0916	FSL R8-0916	SAMN20884461	19	Farm environment	2008-04-28	NA	CU-96	Kentucky	Kentucky	Kentucky	Kentucky	Kentucky	No (Not Applicable)	1	16;32;64	S	1	8;16;32	S	1	8;16;32	S	1	8;16;32	S	0.5	2;4;8	S	0.25	1;2;4	S	4	8;16;32	S	0.015	0.06;0.12 - 0.5;1	S	0.5	4;8;16	S	8	16;32;64	S	4	16;32	S	32	32;64	S	0.12	2;4	S	64	256;512	S	4	4;8;16	S	66	40	30	29	27	21	4730404	4719822	4698473	4693169	4659045	4451366	66	717873	4730404	52.14	250052	128156	5	11	0	f__Enterobacteriaceae (UID5139)	100	0.33
ENV_KENT_19_04-28-08_R8-0917	FSL R8-0917	SAMN20884434	19	Farm environment	2008-04-28	NA	CU-96	Kentucky	Kentucky	Kentucky	Kentucky	Kentucky	No (Not Applicable)	1	16;32;64	S	1	8;16;32	S	1	8;16;32	S	1	8;16;32	S	0.5	2;4;8	S	0.25	1;2;4	S	4	8;16;32	S	0.015	0.06;0.12 - 0.5;1	S	0.5	4;8;16	S	1.5	16;32;64	S	2	16;32	S	8	32;64	S	0.12	2;4	S	32	256;512	S	4	4;8;16	S	62	38	28	27	25	19	4729865	4720379	4700458	4695154	4661029	4453342	62	745842	4729865	52.14	265786	218892	5	10	0	f__Enterobacteriaceae (UID5139)	100	0.33
ENV_KENT_19_07-21-08_R8-1644	FSL R8-1644	SAMN20884486	19	Farm environment	2008-07-21	NA	CU-96	Kentucky	Kentucky	Kentucky	Kentucky	Kentucky	No (Not Applicable)	2	16;32;64	S	1	8;16;32	S	1	8;16;32	S	1	8;16;32	S	0.5	2;4;8	S	0.25	1;2;4	S	4	8;16;32	S	0.015	0.06;0.12 - 0.5;1	S	0.5	4;8;16	S	8	16;32;64	S	2	16;32	S	32	32;64	S	0.12	2;4	S	64	256;512	S	4	4;8;16	S	105	74	58	50	39	29	4730309	4718080	4684336	4630778	4454201	4127925	105	377244	4730309	52.12	205523	77513	9	21	0	f__Enterobacteriaceae (UID5139)	100	0.33
ENV_KENT_19_10-02-08_R8-2813	FSL R8-2813	SAMN20884517	19	Farm environment	2008-10-02	NA	PFGE not performed	Kentucky	Kentucky	Kentucky	Kentucky	Kentucky	No (Not Applicable)	1	16;32;64	S	1	8;16;32	S	1	8;16;32	S	1	8;16;32	S	0.5	2;4;8	S	0.25	1;2;4	S	4	8;16;32	S	0.015	0.06;0.12 - 0.5;1	S	0.25	4;8;16	S	8	16;32;64	S	2	16;32	S	32	32;64	S	0.12	2;4	S	32	256;512	S	4	4;8;16	S	98	71	60	54	47	34	4732426	4721855	4696669	4650472	4515909	4011484	98	312634	4732426	52.12	127924	64512	14	27	0	f__Enterobacteriaceae (UID5139)	100	0.33
ENV_KENT_42_01-17-08_R8-0191	FSL R8-0191	SAMN20884510	42	Farm environment	2008-01-17	NA	CU-96	Kentucky	Kentucky	Kentucky	Kentucky	Kentucky	No (Not Applicable)	2	16;32;64	S	1	8;16;32	S	1	8;16;32	S	1	8;16;32	S	0.5	2;4;8	S	0.25	1;2;4	S	4	8;16;32	S	0.015	0.06;0.12 - 0.5;1	S	0.5	4;8;16	S	8	16;32;64	S	2	16;32	S	32	32;64	S	0.12	2;4	S	32	256;512	S	4	4;8;16	S	93	63	50	43	36	28	4731207	4720232	4692060	4633639	4524364	4255937	93	506043	4731207	52.13	191466	97482	9	18	0	f__Enterobacteriaceae (UID5139)	100	0.33
ENV_KENT_42_04-23-08_R8-0913	FSL R8-0913	SAMN20884526	42	Farm environment	2008-04-23	NA	CU-96	Kentucky	Kentucky	Kentucky	Kentucky	Kentucky	No (Not Applicable)	1	16;32;64	S	1	8;16;32	S	1	8;16;32	S	1	8;16;32	S	0.5	2;4;8	S	0.25	1;2;4	S	4	8;16;32	S	0.015	0.06;0.12 - 0.5;1	S	0.25	4;8;16	S	0.75	16;32;64	S	2	16;32	S	8	32;64	S	0.12	2;4	S	32	256;512	S	4	4;8;16	S	60	34	25	24	22	17	4730146	4719483	4700654	4695350	4661225	4491597	60	745842	4730146	52.14	433374	237489	4	8	0	f__Enterobacteriaceae (UID5139)	100	0.33
ENV_KENT_42_04-23-08_R8-0914	FSL R8-0914	SAMN20884471	42	Farm environment	2008-04-23	NA	CU-96	Kentucky	Kentucky	Kentucky	Kentucky	Kentucky	No (Not Applicable)	1	16;32;64	S	1	8;16;32	S	1	8;16;32	S	1	8;16;32	S	0.5	2;4;8	S	0.25	1;2;4	S	4	8;16;32	S	0.015	0.06;0.12 - 0.5;1	S	0.25	4;8;16	S	8	16;32;64	S	2	16;32	S	32	32;64	S	0.12	2;4	S	32	256;512	S	4	4;8;16	S	64	35	26	25	23	17	4730945	4719426	4700597	4695293	4661168	4453339	64	745842	4730945	52.14	484623	163078	4	8	0	f__Enterobacteriaceae (UID5139)	100	0.33
ENV_KENT_42_07-23-08_R8-1640	FSL R8-1640	SAMN20884515	42	Farm environment	2008-07-23	NA	CU-96	Kentucky	Kentucky	Kentucky	Kentucky	Kentucky	No (Not Applicable)	0.5	16;32;64	S	1	8;16;32	S	1	8;16;32	S	1	8;16;32	S	0.5	2;4;8	S	0.25	1;2;4	S	4	8;16;32	S	0.015	0.06;0.12 - 0.5;1	S	0.5	4;8;16	S	1	16;32;64	S	2	16;32	S	8	32;64	S	0.12	2;4	S	32	256;512	S	4	4;8;16	S	97	73	56	53	44	27	4730929	4723356	4687067	4665850	4507277	3888916	97	368640	4730929	52.12	150150	75971	11	22	0	f__Enterobacteriaceae (UID5139)	100	0.33
ENV_KENT_42_08-19-08_R8-2009	FSL R8-2009	SAMN20884448	42	Farm environment	2008-08-19	NA	CU-96	Kentucky	Kentucky	Kentucky	Kentucky	Kentucky	No (Not Applicable)	2	16;32;64	S	1	8;16;32	S	1	8;16;32	S	1	8;16;32	S	0.5	2;4;8	S	0.25	1;2;4	S	4	8;16;32	S	0.015	0.06;0.12 - 0.5;1	S	0.5	4;8;16	S	8	16;32;64	S	2	16;32	S	32	32;64	S	0.25	2;4	S	32	256;512	S	4	4;8;16	S	77	54	41	37	34	27	4730528	4722845	4693144	4659489	4610957	4361818	77	435833	4730528	52.13	197784	102680	9	17	0	f__Enterobacteriaceae (UID5139)	100	0.33
ENV_KENT_42_09-17-08_R8-2236	FSL R8-2236	SAMN20884441	42	Farm environment	2008-09-17	NA	CU-96	Kentucky* (Untypeable)	Kentucky	Kentucky	Kentucky	Kentucky	No (Not Applicable)	1	16;32;64	S	1	8;16;32	S	1	8;16;32	S	2	8;16;32	S	1	2;4;8	S	0.25	1;2;4	S	4	8;16;32	S	0.015	0.06;0.12 - 0.5;1	S	0.25	4;8;16	S	1	16;32;64	S	2	16;32	S	8	32;64	S	0.12	2;4	S	16	256;512	S	4	4;8;16	S	83	58	45	41	36	28	4732305	4722032	4688377	4656462	4568857	4322481	83	484622	4732305	52.13	206362	89035	8	18	0	f__Enterobacteriaceae (UID5139)	100	0.33
ENV_KENT_42_11-15-07_R6-0935	FSL R6-0935	SAMN20884433	42	Farm environment	2007-11-15	NA	CU-96	Kentucky	Kentucky	Kentucky	Kentucky	Kentucky	No (Not Applicable)	2	16;32;64	S	1	8;16;32	S	1	8;16;32	S	2	8;16;32	S	1	2;4;8	S	0.25	1;2;4	S	8	8;16;32	S	0.015	0.06;0.12 - 0.5;1	S	0.5	4;8;16	S	8	16;32;64	S	4	16;32	S	32	32;64	S	0.25	2;4	S	128	256;512	S	4	4;8;16	S	70	40	30	29	27	22	4730349	4719539	4699681	4694377	4660252	4483034	70	745842	4730349	52.14	228095	148690	6	12	0	f__Enterobacteriaceae (UID5139)	100	0.33
ENV_MELA_01_01-10-08_R8-0165	FSL R8-0165	SAMN20884499	1	Farm environment	2008-01-10	NA	CU-175	Meleagridis	Meleagridis	Meleagridis|Calabar	Meleagridis	Meleagridis	No (Not Applicable)	NA	16;32;64	S	NA	8;16;32	S	NA	8;16;32	S	NA	8;16;32	S	NA	2;4;8	S	NA	1;2;4	S	NA	8;16;32	S	NA	0.06;0.12 - 0.5;1	S	NA	4;8;16	S	NA	16;32;64	S	NA	16;32	S	NA	32;64	S	NA	2;4	S	NA	256;512	S	NA	4;8;16	S	79	51	42	37	34	26	4806523	4798237	4778001	4740216	4683583	4379299	79	550703	4806523	52.12	211802	104988	8	16	0	f__Enterobacteriaceae (UID5139)	100	0.04
ENV_MELA_01_04-04-08_R8-0901	FSL R8-0901	SAMN20884490	1	Farm environment	2008-04-04	NA	CU-175	Meleagridis	Meleagridis	Meleagridis|Calabar	Meleagridis	Meleagridis	No (Not Applicable)	2	16;32;64	S	1	8;16;32	S	1	8;16;32	S	4	8;16;32	S	1	2;4;8	S	0.25	1;2;4	S	4	8;16;32	S	0.015	0.06;0.12 - 0.5;1	S	0.5	4;8;16	S	8	16;32;64	S	4	16;32	S	32	32;64	S	0.12	2;4	S	64	256;512	S	4	4;8;16	S	102	74	59	55	47	28	4808159	4799690	4761281	4731725	4595209	3945150	102	366294	4808159	52.11	173841	62673	11	23	0	f__Enterobacteriaceae (UID5139)	100	0.04
ENV_MELA_01_05-08-08_R8-1381	FSL R8-1381	SAMN20884457	1	Farm environment	2008-05-08	NA	CU-175	Meleagridis	Meleagridis	Meleagridis|Calabar	Meleagridis	Meleagridis	No (Not Applicable)	1	16;32;64	S	1	8;16;32	S	1	8;16;32	S	4	8;16;32	S	1	2;4;8	S	0.25	1;2;4	S	4	8;16;32	S	0.015	0.06;0.12 - 0.5;1	S	0.25	4;8;16	S	8	16;32;64	S	4	16;32	S	32	32;64	S	0.12	2;4	S	32	256;512	S	4	4;8;16	S	70	31	26	25	24	17	4810070	4798434	4787460	4781275	4759785	4511548	70	641156	4810070	52.12	411168	158706	5	9	0	f__Enterobacteriaceae (UID5139)	100	0.04
ENV_MELA_01_06-13-08_R8-1406	FSL R8-1406	SAMN20884496	1	Farm environment	2008-06-13	NA	CU-175	Meleagridis	Meleagridis	Meleagridis|Calabar	Meleagridis	Meleagridis	Yes (Meleagridis)	1	16;32;64	S	1	8;16;32	S	1	8;16;32	S	4	8;16;32	S	1	2;4;8	S	0.12	1;2;4	S	4	8;16;32	S	0.015	0.06;0.12 - 0.5;1	S	0.5	4;8;16	S	8	16;32;64	S	4	16;32	S	32	32;64	S	0.12	2;4	S	32	256;512	S	4	4;8;16	S	63	28	21	19	19	14	4810323	4800586	4787371	4771597	4771597	4589396	63	927679	4810323	52.12	492508	265085	4	7	0	f__Enterobacteriaceae (UID5139)	100	0.04
ENV_MELA_01_07-23-08_R8-1633	FSL R8-1633	SAMN20884402	1	Farm environment	2008-07-23	NA	CU-175	Meleagridis	Meleagridis	Meleagridis|Calabar	Meleagridis	Meleagridis	No (Not Applicable)	2	16;32;64	S	1	8;16;32	S	1	8;16;32	S	4	8;16;32	S	1	2;4;8	S	0.25	1;2;4	S	8	8;16;32	S	0.015	0.06;0.12 - 0.5;1	S	0.5	4;8;16	S	8	16;32;64	S	4	16;32	S	32	32;64	S	0.12	2;4	S	32	256;512	S	4	4;8;16	S	94	58	50	43	39	30	4809894	4799047	4782826	4727598	4644722	4353143	94	429622	4809894	52.11	172956	92295	9	19	0	f__Enterobacteriaceae (UID5139)	100	0.04
ENV_MELA_01_09-10-08_R8-2233	FSL R8-2233	SAMN20884482	1	Farm environment	2008-09-10	NA	PFGE not performed	Meleagridis (Multiple serovars)	Meleagridis	Meleagridis|Calabar	Meleagridis	Meleagridis	No (Not Applicable)	1	16;32;64	S	1	8;16;32	S	1	8;16;32	S	4	8;16;32	S	1	2;4;8	S	0.25	1;2;4	S	4	8;16;32	S	0.015	0.06;0.12 - 0.5;1	S	0.25	4;8;16	S	8	16;32;64	S	2	16;32	S	32	32;64	S	0.12	2;4	S	32	256;512	S	4	4;8;16	S	59	30	24	23	22	17	4807167	4799311	4786418	4780233	4758741	4577025	59	927679	4807167	52.12	410586	169030	5	9	0	f__Enterobacteriaceae (UID5139)	100	0.04
ENV_MELA_01_10-02-07_R6-0938	FSL R6-0938	SAMN20884429	1	Farm environment	2007-10-02	NA	CU-175	Meleagridis	Meleagridis	Meleagridis|Calabar	Meleagridis	Meleagridis	No (Not Applicable)	2	16;32;64	S	8	8;16;32	S	32	8;16;32	R	4	8;16;32	S	8	2;4;8	R	64	1;2;4	R	4	8;16;32	S	0.015	0.06;0.12 - 0.5;1	S	0.25	4;8;16	S	8	16;32;64	S	4	16;32	S	32	32;64	S	0.12	2;4	S	32	256;512	S	1	4;8;16	S	77	48	41	38	33	23	4850655	4843199	4825590	4803603	4719843	4361896	77	700697	4850655	52.11	217800	106784	7	15	0	f__Enterobacteriaceae (UID5139)	100	0.04
ENV_MELA_01_10-22-08_R8-2829	FSL R8-2829	SAMN20884451	1	Farm environment	2008-10-22	NA	CU-175	Meleagridis* (Untypeable)	Meleagridis	Meleagridis|Calabar	Meleagridis	Meleagridis	No (Not Applicable)	1	16;32;64	S	1	8;16;32	S	1	8;16;32	S	2	8;16;32	S	1	2;4;8	S	0.25	1;2;4	S	4	8;16;32	S	0.015	0.06;0.12 - 0.5;1	S	0.25	4;8;16	S	8	16;32;64	S	2	16;32	S	32	32;64	S	0.12	2;4	S	16	256;512	S	4	4;8;16	S	75	47	40	37	31	25	4807257	4799304	4785403	4761983	4653658	4414324	75	428844	4807257	52.12	207050	107295	8	16	0	f__Enterobacteriaceae (UID5139)	100	0.04
ENV_MELA_01_NA-NA-NA_R8-0346	FSL R8-0346	SAMN20884475	1	Farm environment	NA/NA/NA	NA	PFGE not performed	Meleagridis (Kentucky)	Meleagridis	Meleagridis|Calabar	Meleagridis	Meleagridis	No (Not Applicable)	0.5	16;32;64	S	1	8;16;32	S	1	8;16;32	S	4	8;16;32	S	1	2;4;8	S	0.25	1;2;4	S	8	8;16;32	S	0.015	0.06;0.12 - 0.5;1	S	0.25	4;8;16	S	8	16;32;64	S	4	16;32	S	32	32;64	S	0.25	2;4	S	32	256;512	S	4	4;8;16	S	68	41	34	32	28	22	4808178	4800286	4783115	4767220	4689044	4473015	68	693654	4808178	52.12	240426	133222	6	13	0	f__Enterobacteriaceae (UID5139)	100	0.04
ENV_MELA_11_07-18-08_R8-1626	FSL R8-1626	SAMN20884430	11	Farm environment	2008-07-18	NA	CU-175	Meleagridis	Meleagridis	Meleagridis|Calabar	Meleagridis	Meleagridis	No (Not Applicable)	1	16;32;64	S	1	8;16;32	S	1	8;16;32	S	4	8;16;32	S	1	2;4;8	S	0.25	1;2;4	S	4	8;16;32	S	0.015	0.06;0.12 - 0.5;1	S	0.5	4;8;16	S	8	16;32;64	S	2	16;32	S	32	32;64	S	0.12	2;4	S	32	256;512	S	4	4;8;16	S	99	72	58	55	48	31	4808866	4801032	4769773	4750361	4625428	4040237	99	278695	4808866	52.11	140734	74442	12	24	0	f__Enterobacteriaceae (UID5139)	100	0.04
ENV_MELA_11_08-25-08_R8-2010	FSL R8-2010	SAMN20884407	11	Farm environment	2008-08-25	NA	CU-175	Meleagridis	Meleagridis	Meleagridis|Calabar	Meleagridis	Meleagridis	No (Not Applicable)	1	16;32;64	S	1	8;16;32	S	1	8;16;32	S	4	8;16;32	S	1	2;4;8	S	0.25	1;2;4	S	8	8;16;32	S	0.015	0.06;0.12 - 0.5;1	S	0.5	4;8;16	S	8	16;32;64	S	4	16;32	S	32	32;64	S	0.12	2;4	S	32	256;512	S	4	4;8;16	S	139	95	79	73	51	29	4808024	4792610	4758213	4713792	4321378	3536598	139	371265	4808024	52.12	93958	47242	14	31	0	f__Enterobacteriaceae (UID5139)	100	0.04
ENV_MELA_11_09-28-08_R8-2244	FSL R8-2244	SAMN20884401	11	Farm environment	2008-09-28	NA	CU-1028	Meleagridis	Meleagridis	Meleagridis|Calabar	Meleagridis	Meleagridis	No (Not Applicable)	1	16;32;64	S	1	8;16;32	S	1	8;16;32	S	4	8;16;32	S	1	2;4;8	S	0.25	1;2;4	S	4	8;16;32	S	0.015	0.06;0.12 - 0.5;1	S	0.25	4;8;16	S	8	16;32;64	S	4	16;32	S	32	32;64	S	0.12	2;4	S	32	256;512	S	4	4;8;16	S	100	69	57	51	45	32	4809518	4800544	4771777	4723753	4613911	4169535	100	280261	4809518	52.11	134662	74337	12	24	0	f__Enterobacteriaceae (UID5139)	100	0.04
ENV_MELA_11_10-30-08_R8-2834	FSL R8-2834	SAMN20884459	11	Farm environment	2008-10-30	NA	CU-175	3,10:e,h:-	Meleagridis	Meleagridis|Calabar	Meleagridis	Meleagridis	No (Not Applicable)	1	16;32;64	S	1	8;16;32	S	1	8;16;32	S	4	8;16;32	S	1	2;4;8	S	0.25	1;2;4	S	4	8;16;32	S	0.015	0.06;0.12 - 0.5;1	S	0.25	4;8;16	S	8	16;32;64	S	4	16;32	S	32	32;64	S	0.12	2;4	S	32	256;512	S	4	4;8;16	S	63	33	26	25	25	20	4807747	4799837	4783758	4777573	4777573	4603771	63	616388	4807747	52.12	303325	158028	6	12	0	f__Enterobacteriaceae (UID5139)	100	0.04
ENV_MELA_11_10-30-08_R8-2836	FSL R8-2836	SAMN20884465	11	Farm environment	2008-10-30	NA	CU-175	Meleagridis	Meleagridis	Meleagridis|Calabar	Meleagridis	Meleagridis	No (Not Applicable)	1	16;32;64	S	1	8;16;32	S	1	8;16;32	S	4	8;16;32	S	1	2;4;8	S	0.25	1;2;4	S	4	8;16;32	S	0.015	0.06;0.12 - 0.5;1	S	0.25	4;8;16	S	8	16;32;64	S	4	16;32	S	32	32;64	S	0.12	2;4	S	32	256;512	S	4	4;8;16	S	99	65	52	47	35	27	4808199	4797204	4762487	4724698	4513619	4242607	99	787333	4808199	52.12	151910	81929	8	18	0	f__Enterobacteriaceae (UID5139)	100	0.13
ENV_MELA_11_10-31-07_R6-0801	FSL R6-0801	SAMN20884427	11	Farm environment	2007-10-31	NA	CU-175	Meleagridis	Meleagridis	Meleagridis|Calabar	Meleagridis	Meleagridis	No (Not Applicable)	1	16;32;64	S	1	8;16;32	S	1	8;16;32	S	4	8;16;32	S	1	2;4;8	S	0.25	1;2;4	S	8	8;16;32	S	0.015	0.06;0.12 - 0.5;1	S	0.25	4;8;16	S	8	16;32;64	S	4	16;32	S	32	32;64	S	0.12	2;4	S	32	256;512	S	4	4;8;16	S	149	112	91	79	55	36	4809756	4798129	4754235	4672649	4251500	3554767	149	244894	4809756	52.1	76243	49192	18	38	0	f__Enterobacteriaceae (UID5139)	100	0.04
ENV_MINN_62_09-03-08_R8-2025	FSL R8-2025	SAMN20884462	62	Farm environment	2008-09-03	NA	CU-523	Minnesota	Minnesota	Minnesota	Minnesota	Minnesota	No (Not Applicable)	1	16;32;64	S	1	8;16;32	S	1	8;16;32	S	4	8;16;32	S	1	2;4;8	S	0.25	1;2;4	S	8	8;16;32	S	0.015	0.06;0.12 - 0.5;1	S	0.5	4;8;16	S	8	16;32;64	S	4	16;32	S	32	32;64	S	0.12	2;4	S	32	256;512	S	4	4;8;16	S	73	54	44	40	36	24	4500185	4492133	4471363	4442164	4374738	3972626	73	412843	4500185	52.27	170040	110796	9	18	0	f__Enterobacteriaceae (UID5139)	100	0.04
ENV_NEWP_17_02-12-08_R8-0341	FSL R8-0341	SAMN20884470	17	Farm environment	2008-02-12	NA	CU-121	Newport	Newport	Newport|Bardo|Ferruch|Kottbus	Newport	Newport	No (Not Applicable)	1	16;32;64	S	32	8;16;32	R	32	8;16;32	R	32	8;16;32	R	8	2;4;8	R	32	1;2;4	R	32	8;16;32	R	0.015	0.06;0.12 - 0.5;1	S	0.25	4;8;16	S	64	16;32;64	R	2	16;32	S	64	32;64	R	0.12	2;4	S	256	256;512	R	32	4;8;16	R	118	57	32	28	23	18	4979910	4959689	4906954	4882649	4801949	4611499	118	921665	4979910	52.17	351992	177337	5	9	0	f__Enterobacteriaceae (UID5139)	99.9	0.22
ENV_NEWP_17_02-12-08_R8-0342	FSL R8-0342	SAMN20884501	17	Farm environment	2008-02-12	NA	CU-121	Newport (Meleagridis)	Newport	Newport|Bardo|Ferruch|Kottbus	Newport	Newport	No (Not Applicable)	1	16;32;64	S	32	8;16;32	R	32	8;16;32	R	32	8;16;32	R	8	2;4;8	R	32	1;2;4	R	32	8;16;32	R	0.015	0.06;0.12 - 0.5;1	S	0.5	4;8;16	S	256	16;32;64	R	4	16;32	S	64	32;64	R	0.12	2;4	S	256	256;512	R	32	4;8;16	R	97	53	26	23	20	16	4977788	4962751	4903610	4884488	4840186	4689049	97	1099974	4977788	52.16	496091	177166	4	7	0	f__Enterobacteriaceae (UID5139)	100	0.22
ENV_NEWP_35_07-23-08_R8-1638	FSL R8-1638	SAMN20884483	35	Farm environment	2008-07-23	NA	CU-126	Newport	Newport	Newport|Bardo|Ferruch|Kottbus	Newport	Newport	No (Not Applicable)	2	16;32;64	S	32	8;16;32	R	32	8;16;32	R	32	8;16;32	R	8	2;4;8	R	16	1;2;4	R	32	8;16;32	R	0.015	0.06;0.12 - 0.5;1	S	0.5	4;8;16	S	8	16;32;64	S	2	16;32	S	64	32;64	R	0.12	2;4	S	256	256;512	R	32	4;8;16	R	125	90	74	67	48	32	4914638	4902510	4870323	4821924	4489905	3922225	125	310327	4914638	52.18	115575	54164	13	28	0	f__Enterobacteriaceae (UID5139)	100	0.24
ENV_NEWP_35_10-02-08_R8-2249	FSL R8-2249	SAMN20884417	35	Farm environment	2008-10-02	NA	CU-1032	Newport	Newport	Newport|Bardo|Ferruch|Kottbus	Newport	Newport	No (Not Applicable)	1	16;32;64	S	32	8;16;32	R	32	8;16;32	R	32	8;16;32	R	8	2;4;8	R	16	1;2;4	R	32	8;16;32	R	0.015	0.06;0.12 - 0.5;1	S	0.25	4;8;16	S	8	16;32;64	S	2	16;32	S	64	32;64	R	0.25	2;4	S	256	256;512	R	32	4;8;16	R	93	62	53	50	41	25	4913117	4902081	4884178	4863426	4707077	4081408	93	383305	4913117	52.19	186730	78231	10	20	0	f__Enterobacteriaceae (UID5139)	100	0.24
ENV_NEWP_35_11-05-08_R8-2843	FSL R8-2843	SAMN20884453	35	Farm environment	2008-11-05	NA	CU-126	Newport	Newport	Newport|Bardo|Ferruch|Kottbus	Newport	Newport	No (Not Applicable)	1	16;32;64	S	32	8;16;32	R	32	8;16;32	R	32	8;16;32	R	8	2;4;8	R	32	1;2;4	R	32	8;16;32	R	0.015	0.06;0.12 - 0.5;1	S	0.5	4;8;16	S	8	16;32;64	S	2	16;32	S	64	32;64	R	0.12	2;4	S	256	256;512	R	32	4;8;16	R	212	161	124	106	69	35	4905713	4885806	4797932	4670246	3992626	2848902	212	221553	4905713	52.22	55609	28692	28	58	0	f__Enterobacteriaceae (UID5139)	100	0.24
ENV_NEWP_35_12-09-08_R8-3136	FSL R8-3136	SAMN20884400	35	Farm environment	2008-12-09	NA	CU-126	Newport	Newport	Newport|Bardo|Ferruch|Kottbus	Newport	Newport	No (Not Applicable)	1	16;32;64	S	32	8;16;32	R	32	8;16;32	R	32	8;16;32	R	8	2;4;8	R	32	1;2;4	R	32	8;16;32	R	0.015	0.06;0.12 - 0.5;1	S	0.5	4;8;16	S	8	16;32;64	S	2	16;32	S	64	32;64	R	0.12	2;4	S	256	256;512	R	32	4;8;16	R	102	66	54	51	43	29	4914329	4900894	4877693	4860364	4706441	4164318	102	379807	4914329	52.18	173207	80220	11	22	0	f__Enterobacteriaceae (UID5139)	100	0.24
ENV_NEWP_62_01-22-09_R8-3410	FSL R8-3410	SAMN20884477	62	Farm environment	2009-01-22	NA	CU-121	Newport	Newport	Newport|Bardo|Ferruch|Kottbus	Newport	Newport	No (Not Applicable)	1	16;32;64	S	32	8;16;32	R	32	8;16;32	R	32	8;16;32	R	8	2;4;8	R	16	1;2;4	R	32	8;16;32	R	0.015	0.06;0.12 - 0.5;1	S	0.5	4;8;16	S	64	16;32;64	R	2	16;32	S	64	32;64	R	0.12	2;4	S	256	256;512	R	32	4;8;16	R	131	98	65	62	48	35	4929979	4917290	4851750	4830233	4585796	4129276	131	375323	4929979	52.16	113699	74045	15	28	0	f__Enterobacteriaceae (UID5139)	100	0.22
ENV_NEWP_62_03-05-09_R8-3442	FSL R8-3442	SAMN20884500	62	Farm environment	2009-03-05	NA	CU-121	Newport (Minnesota)	Newport	Newport|Bardo|Ferruch|Kottbus	Newport	Newport	No (Not Applicable)	2	16;32;64	S	32	8;16;32	R	32	8;16;32	R	32	8;16;32	R	8	2;4;8	R	32	1;2;4	R	32	8;16;32	R	0.015	0.06;0.12 - 0.5;1	S	0.5	4;8;16	S	256	16;32;64	R	2	16;32	S	64	32;64	R	0.12	2;4	S	256	256;512	R	32	4;8;16	R	95	61	33	30	23	17	4925913	4912591	4858821	4841105	4709379	4478711	95	1173148	4925913	52.17	401756	159672	4	10	0	f__Enterobacteriaceae (UID5139)	100	0.22
ENV_NEWP_62_05-28-09_R8-4026	FSL R8-4026	SAMN20884498	62	Farm environment	2009-05-28	NA	CU-121	Newport	Newport	Newport|Bardo|Ferruch|Kottbus	Newport	Newport	No (Not Applicable)	1	16;32;64	S	32	8;16;32	R	32	8;16;32	R	32	8;16;32	R	8	2;4;8	R	32	1;2;4	R	32	8;16;32	R	0.015	0.06;0.12 - 0.5;1	S	0.5	4;8;16	S	64	16;32;64	R	4	16;32	S	64	32;64	R	0.12	2;4	S	256	256;512	R	32	4;8;16	R	138	100	70	63	46	32	4922724	4907782	4836719	4789074	4490575	3989672	138	323444	4922724	52.2	128585	58896	13	27	0	f__Enterobacteriaceae (UID5139)	99.9	0.27
ENV_NEWP_62_12-11-08_R8-3137	FSL R8-3137	SAMN20884425	62	Farm environment	2008-12-11	NA	CU-121	Newport	Newport	Newport|Bardo|Ferruch|Kottbus	Newport	Newport	No (Not Applicable)	1	16;32;64	S	32	8;16;32	R	32	8;16;32	R	32	8;16;32	R	8	2;4;8	R	16	1;2;4	R	32	8;16;32	R	0.015	0.06;0.12 - 0.5;1	S	0.5	4;8;16	S	64	16;32;64	R	2	16;32	S	64	32;64	R	0.12	2;4	S	256	256;512	R	32	4;8;16	R	153	120	88	78	59	34	4930094	4917614	4843389	4774777	4431001	3546107	153	220947	4930094	52.16	85535	45202	19	38	0	f__Enterobacteriaceae (UID5139)	100	0.37
ENV_NEWP_62_12-11-08_R8-3139	FSL R8-3139	SAMN20884502	62	Farm environment	2008-12-11	NA	CU-121	Newport	Newport	Newport|Bardo|Ferruch|Kottbus	Newport	Newport	No (Not Applicable)	1	16;32;64	S	32	8;16;32	R	32	8;16;32	R	32	8;16;32	R	8	2;4;8	R	16	1;2;4	R	32	8;16;32	R	0.015	0.06;0.12 - 0.5;1	S	0.5	4;8;16	S	64	16;32;64	R	2	16;32	S	64	32;64	R	0.12	2;4	S	256	256;512	R	32	4;8;16	R	98	66	42	38	33	24	4927978	4915877	4866205	4842012	4755806	4446871	98	1103482	4927978	52.17	344774	89744	5	13	0	f__Enterobacteriaceae (UID5139)	100	0.22
ENV_TCOP_25_04-01-08_R8-0896	FSL R8-0896	SAMN20884505	25	Farm environment	2008-04-01	NA	CU-104	Typhimurium Copenhagen	Typhimurium O5- (Typhimurium Copenhagen)	Typhimurium|Lagos	Typhimurium	Typhimurium/Typhimurium Copenhagen	No (Not Applicable)	2	16;32;64	S	16	8;16;32	I	32	8;16;32	R	32	8;16;32	R	4	2;4;8	I	4	1;2;4	R	8	8;16;32	S	0.03	0.06;0.12 - 0.5;1	S	0.5	4;8;16	S	64	16;32;64	R	4	16;32	S	64	32;64	R	0.25	2;4	S	256	256;512	R	32	4;8;16	R	180	141	112	94	67	39	5149025	5131612	5065142	4945070	4493190	3483793	180	244622	5149025	52.14	75832	41035	23	48	0	f__Enterobacteriaceae (UID5139)	100	0.22
ENV_TCOP_25_04-01-08_R8-0898	FSL R8-0898	SAMN20884431	25	Farm environment	2008-04-01	NA	CU-104	Typhimurium Copenhagen	Typhimurium O5- (Typhimurium Copenhagen)	Typhimurium|Lagos	Typhimurium	Typhimurium/Typhimurium Copenhagen	No (Not Applicable)	2	16;32;64	S	8	8;16;32	S	32	8;16;32	R	2	8;16;32	S	1	2;4;8	S	0.25	1;2;4	S	8	8;16;32	S	0.015	0.06;0.12 - 0.5;1	S	0.5	4;8;16	S	64	16;32;64	R	2	16;32	S	64	32;64	R	0.25	2;4	S	256	256;512	R	32	4;8;16	R	250	189	145	122	69	29	5140596	5110373	5012804	4854356	3941014	2520250	250	192294	5140596	52.13	48208	25917	31	66	0	f__Enterobacteriaceae (UID5139)	100	0.22
ENV_TCOP_25_07-01-08_R8-1623	FSL R8-1623	SAMN20884521	25	Farm environment	2008-07-01	NA	CU-104	Typhimurium Copenhagen	Typhimurium O5- (Typhimurium Copenhagen)	Typhimurium|Lagos	Typhimurium	Typhimurium/Typhimurium Copenhagen	No (Not Applicable)	2	16;32;64	S	32	8;16;32	R	32	8;16;32	R	2	8;16;32	S	1	2;4;8	S	0.25	1;2;4	S	4	8;16;32	S	0.03	0.06;0.12 - 0.5;1	S	4	4;8;16	S	64	16;32;64	R	4	16;32	S	64	32;64	R	0.12	2;4	S	256	256;512	R	32	4;8;16	R	104	71	57	48	37	28	5143967	5131523	5100494	5043676	4843676	4559512	104	608335	5143967	52.15	166185	91169	7	17	0	f__Enterobacteriaceae (UID5139)	100	0.22
ENV_TCOP_25_07-29-08_R8-1642	FSL R8-1642	SAMN20884456	25	Farm environment	2008-07-29	NA	CU-1031	Typhimurium Copenhagen	Typhimurium O5- (Typhimurium Copenhagen)	Typhimurium|Lagos	Typhimurium	Typhimurium/Typhimurium Copenhagen	No (Not Applicable)	2	16;32;64	S	8	8;16;32	S	32	8;16;32	R	2	8;16;32	S	1	2;4;8	S	0.25	1;2;4	S	8	8;16;32	S	0.015	0.06;0.12 - 0.5;1	S	0.5	4;8;16	S	64	16;32;64	R	2	16;32	S	64	32;64	R	0.25	2;4	S	256	256;512	R	32	4;8;16	R	189	148	116	98	64	36	5247116	5229456	5148348	5030949	4445742	3463449	189	246674	5247116	52.1	73518	36602	22	48	0	f__Enterobacteriaceae (UID5139)	100	0.22
ENV_TCOP_25_09-03-08_R8-2017	FSL R8-2017	SAMN20884480	25	Farm environment	2008-09-03	NA	CU-104	Typhimurium Copenhagen	Typhimurium O5- (Typhimurium Copenhagen)	Typhimurium|Lagos	Typhimurium	Typhimurium/Typhimurium Copenhagen	No (Not Applicable)	2	16;32;64	S	8	8;16;32	S	32	8;16;32	R	2	8;16;32	S	1	2;4;8	S	0.25	1;2;4	S	8	8;16;32	S	0.015	0.06;0.12 - 0.5;1	S	0.5	4;8;16	S	64	16;32;64	R	2	16;32	S	64	32;64	R	0.25	2;4	S	256	256;512	R	32	4;8;16	R	143	107	90	78	51	30	5142274	5125793	5085271	5010749	4526160	3794989	143	340397	5142274	52.13	98170	47735	14	32	0	f__Enterobacteriaceae (UID5139)	100	0.22
ENV_TYPH_22_01-18-08_R8-0174	FSL R8-0174	SAMN20884507	22	Farm environment	2008-01-18	NA	CU-71	Typhimurium	Typhimurium	Typhimurium|Lagos	Typhimurium	Typhimurium/Typhimurium Copenhagen	No (Not Applicable)	2	16;32;64	S	1	8;16;32	S	1	8;16;32	S	2	8;16;32	S	1	2;4;8	S	0.25	1;2;4	S	8	8;16;32	S	0.015	0.06;0.12 - 0.5;1	S	0.5	4;8;16	S	8	16;32;64	S	4	16;32	S	32	32;64	S	0.25	2;4	S	32	256;512	S	4	4;8;16	S	88	59	49	45	34	30	4746641	4737315	4719519	4697194	4510164	4360131	88	430182	4746641	52.18	178404	92884	9	18	0	f__Enterobacteriaceae (UID5139)	99.9	0.04
ENV_TYPH_22_03-14-08_R8-0820	FSL R8-0820	SAMN20884519	22	Farm environment	2008-03-14	NA	CU-71	Typhimurium	Typhimurium	Typhimurium|Lagos	Typhimurium	Typhimurium/Typhimurium Copenhagen	No (Not Applicable)	1	16;32;64	S	1	8;16;32	S	1	8;16;32	S	4	8;16;32	S	1	2;4;8	S	0.25	1;2;4	S	8	8;16;32	S	0.015	0.06;0.12 - 0.5;1	S	0.25	4;8;16	S	8	16;32;64	S	4	16;32	S	32	32;64	S	0.12	2;4	S	32	256;512	S	4	4;8;16	S	163	126	98	89	60	34	4748273	4731322	4670804	4610083	4076015	3149104	163	191687	4748273	52.17	70356	37802	21	44	0	f__Enterobacteriaceae (UID5139)	100	0.04
ENV_TYPH_22_12-17-07_R8-0171	FSL R8-0171	SAMN20884439	22	Farm environment	2007-12-17	NA	CU-71	Typhimurium	Typhimurium	Typhimurium|Lagos	Typhimurium	Typhimurium/Typhimurium Copenhagen	No (Not Applicable)	2	16;32;64	S	1	8;16;32	S	1	8;16;32	S	2	8;16;32	S	1	2;4;8	S	0.25	1;2;4	S	4	8;16;32	S	0.015	0.06;0.12 - 0.5;1	S	0.5	4;8;16	S	8	16;32;64	S	4	16;32	S	32	32;64	S	0.12	2;4	S	32	256;512	S	4	4;8;16	S	97	72	64	57	42	30	4747363	4737653	4724028	4674760	4411504	3935942	97	429565	4747363	52.18	145263	65211	11	24	0	f__Enterobacteriaceae (UID5139)	100	0.04
ENV_TYPH_25_03-07-08_R8-0812	FSL R8-0812	SAMN20884489	25	Farm environment	2008-03-07	NA	CU-67	Typhimurium	Typhimurium	Typhimurium|Lagos	Typhimurium	Typhimurium/Typhimurium Copenhagen	No (Not Applicable)	1	16;32;64	S	32	8;16;32	R	32	8;16;32	R	32	8;16;32	R	8	2;4;8	R	16	1;2;4	R	4	8;16;32	S	0.015	0.06;0.12 - 0.5;1	S	0.25	4;8;16	S	0.75	16;32;64	S	4	16;32	S	8	32;64	S	0.12	2;4	S	16	256;512	S	4	4;8;16	S	79	55	48	45	37	27	4952559	4944112	4929855	4911339	4775751	4397395	79	460604	4952559	52.07	202174	81629	8	17	0	f__Enterobacteriaceae (UID5139)	100	0.07
ENV_TYPH_25_05-01-08_R8-1385	FSL R8-1385	SAMN20884512	25	Farm environment	2008-05-01	NA	CU-104	Typhimurium	Typhimurium O5- (Typhimurium Copenhagen)	Typhimurium|Lagos	Typhimurium	Typhimurium/Typhimurium Copenhagen	No (Not Applicable)	1	16;32;64	S	8	8;16;32	S	32	8;16;32	R	2	8;16;32	S	1	2;4;8	S	0.25	1;2;4	S	4	8;16;32	S	0.015	0.06;0.12 - 0.5;1	S	0.5	4;8;16	S	64	16;32;64	R	2	16;32	S	64	32;64	R	0.12	2;4	S	256	256;512	R	32	4;8;16	R	944	706	313	160	21	1	5112749	4966823	3992969	2897279	720262	53993	944	53993	5112749	52.06	11937	5741	129	284	0	f__Enterobacteriaceae (UID5139)	99.07	4.66
ENV_TYPH_25_07-01-08_R8-1621	FSL R8-1621	SAMN20884447	25	Farm environment	2008-07-01	NA	CU-1034	Typhimurium	Typhimurium O5- (Typhimurium Copenhagen)	Typhimurium|Lagos	Typhimurium	Typhimurium/Typhimurium Copenhagen	No (Not Applicable)	2	16;32;64	S	8	8;16;32	S	32	8;16;32	R	2	8;16;32	S	1	2;4;8	S	0.25	1;2;4	S	8	8;16;32	S	0.015	0.06;0.12 - 0.5;1	S	0.5	4;8;16	S	64	16;32;64	R	2	16;32	S	64	32;64	R	0.25	2;4	S	256	256;512	R	32	4;8;16	R	114	75	56	45	32	25	5143978	5126580	5083563	5015595	4793917	4566494	114	659231	5143978	52.15	225890	91624	7	16	0	f__Enterobacteriaceae (UID5139)	100	0.22
ENV_TYPH_25_07-01-08_R8-1622	FSL R8-1622	SAMN20884410	25	Farm environment	2008-07-01	NA	CU-1034	Typhimurium	Typhimurium O5- (Typhimurium Copenhagen)	Typhimurium|Lagos	Typhimurium	Typhimurium/Typhimurium Copenhagen	No (Not Applicable)	2	16;32;64	S	16	8;16;32	I	32	8;16;32	R	2	8;16;32	S	1	2;4;8	S	0.25	1;2;4	S	4	8;16;32	S	0.015	0.06;0.12 - 0.5;1	S	1	4;8;16	S	64	16;32;64	R	2	16;32	S	64	32;64	R	0.12	2;4	S	256	256;512	R	32	4;8;16	R	114	77	54	44	33	25	5142317	5126718	5076319	5015882	4822373	4549293	114	659729	5142317	52.15	225890	91624	7	16	0	f__Enterobacteriaceae (UID5139)	100	0.22
ENV_TYPH_25_10-19-07_R6-0792	FSL R6-0792	SAMN20884403	25	Farm environment	2007-10-19	NA	CU-67	Typhimurium	Typhimurium	Typhimurium|Lagos	Typhimurium	Typhimurium/Typhimurium Copenhagen	No (Not Applicable)	1	16;32;64	S	4	8;16;32	S	8	8;16;32	S	32	8;16;32	R	4	2;4;8	I	0.25	1;2;4	S	32	8;16;32	R	0.06	0.06;0.12 - 0.5;1	S	0.25	4;8;16	S	1	16;32;64	S	8	16;32	S	8	32;64	S	0.12	2;4	S	16	256;512	S	4	4;8;16	S	74	51	43	40	33	27	4851358	4842825	4827281	4808778	4693174	4453303	74	453548	4851358	52.12	207869	91019	8	16	0	f__Enterobacteriaceae (UID5139)	100	0.07
ENV_TYPH_25_10-19-07_R6-0793	FSL R6-0793	SAMN20884454	25	Farm environment	2007-10-19	NA	CU-67	Typhimurium	Typhimurium	Typhimurium|Lagos	Typhimurium	Typhimurium/Typhimurium Copenhagen	No (Not Applicable)	2	16;32;64	S	4	8;16;32	S	8	8;16;32	S	32	8;16;32	R	4	2;4;8	I	0.25	1;2;4	S	32	8;16;32	R	0.12	0.06;0.12 - 0.5;1	I	0.25	4;8;16	S	0.75	16;32;64	S	16	16;32	S	4	32;64	S	0.12	2;4	S	16	256;512	S	8	4;8;16	I	84	59	50	47	39	29	4851730	4842507	4825013	4806530	4671871	4288341	84	453548	4851730	52.11	191687	74326	9	20	0	f__Enterobacteriaceae (UID5139)	100	0.07
ENV_TYPH_25_10-19-07_R6-0794	FSL R6-0794	SAMN20884422	25	Farm environment	2007-10-19	NA	CU-67	Typhimurium	Typhimurium	Typhimurium|Lagos	Typhimurium	Typhimurium/Typhimurium Copenhagen	No (Not Applicable)	1	16;32;64	S	4	8;16;32	S	8	8;16;32	S	32	8;16;32	R	4	2;4;8	I	0.25	1;2;4	S	32	8;16;32	R	0.12	0.06;0.12 - 0.5;1	I	0.25	4;8;16	S	0.75	16;32;64	S	8	16;32	S	8	32;64	S	0.12	2;4	S	16	256;512	S	8	4;8;16	I	99	77	67	62	47	32	4853051	4844671	4824744	4795243	4541207	3921463	99	275479	4853051	52.11	126962	61549	13	27	0	f__Enterobacteriaceae (UID5139)	100	0.07
acgMLST, core genome multi-locus sequence typing; MIC, minimum inhibitory concentration; NARMS, National Antimicrobial Resistance Monitoring System for Enteric Bacteria; SIR, susceptible-intermediate-resistant classification; NA, not available
bCorresponds to the ID number used in the Food Microbe Tracker database, http://www.foodmicrobetracker.com/ (Vangay, et al., 2013, "Food microbe tracker: a web-based tool for storage and comparison of food-associated microbes", Journal of Food Protection 76(2): 283-294, doi: 10.4315/0362-028X.JFP-12-276)
c"Bovine" corresponds to Salmonella strains isolated from the fecal samples of healthy, asymptomatic dairy cows; "Farm environment" corresponds to Salmonella strains isolated from swabs taken from the surrounding farm environment
dSerotype group/clade within the whole-genome sequencing (WGS)-based phylogeny in which the associated isolate genome is placed (see Figure 1 in the main text)
eDenotes whether an isolate genome was used as a reference genome for reference-based single-nucleotide polymorphism (SNP) calling within a given serotype group or not; if yes, the associated serotype group is denoted in parentheses
fIsolates with MIC values of 256 were not inhibited by any sulfisoxazole concentration tested in the study; these isolates were classified as resistant to sulfisoxazole
