## Supplementary Table S4 for "Monitoring the Antimicrobial Resistance Dynamics of *Salmonella enterica* in Healthy Dairy Cattle Populations at the Individual Farm Level Using Whole-Genome Sequencing"

### Sheet: Sheet1
Supplementary Table S4. Salmonella enterica isolates that underwent phenotypic antimicrbial susceptibility re-testing (n = 21; re-testing conducted September 16, 2020).a,b,c
Study ID	Amikacin MIC	Amikacin MIC (Redo 9/16/20)	Amikacin NARMS Breakpoint	Amikacin SIR	Amikacin SIR (Redo 9/16/20)	Amoxicillin/Clavulanic Acid MIC	Amoxicillin/Clavulanic Acid MIC (Redo 9/16/20)	Amoxicillin/Clavulanic Acid NARMS Breakpoint	Amoxicillin/Clavulanic Acid SIR	Amoxicillin/Clavulanic Acid SIR (Redo 9/16/20)	Ampicillin MIC	Ampicillin MIC (Redo 9/16/20)	Ampicillin NARMS Breakpoint	Ampicillin SIR	Ampicillin SIR (Redo 9/16/20)	Cefoxitin MIC	Cefoxitin MIC (Redo 9/16/20)	Cefoxitin NARMS Breakpoint	Cefoxitin SIR	Cefoxitin SIR (Redo 9/16/20)	Ceftiofur MIC	Ceftiofur MIC (Redo 9/16/20)	Ceftiofur NARMS Breakpoint	Ceftiofur SIR	Ceftiofur SIR (Redo 9/16/20)	Ceftriaxone MIC	Ceftriaxone MIC (Redo 9/16/20)	Ceftriaxone NARMS Breakpoint	Ceftriaxone SIR	Ceftriaxone SIR (Redo 9/16/20)	Chloramphenicol MIC	Chloramphenicol MIC (Redo 9/16/20)	Chloramphenicol NARMS Breakpoint	Chloramphenicol SIR	Chloramphenicol SIR (Redo 9/16/20)	Ciprofloxacin MIC	Ciprofloxacin MIC (Redo 9/16/20)	Ciprofloxacin NARMS Breakpoint	Ciprofloxacin SIR	Ciprofloxacin SIR (Redo 9/16/20)	Gentamicin MIC	Gentamicin MIC (Redo 9/16/20)	Gentamicin NARMS Breakpoint	Gentamicin SIR	Gentamicin SIR (Redo 9/16/20)	Kanamycin MIC	Kanamycin MIC (Redo 9/16/20)	Kanamycin NARMS Breakpoint	Kanamycin SIR	Kanamycin SIR (Redo 9/16/20)	Nalidixic Acid MIC	Nalidixic Acid MIC (Redo 9/16/20)	Nalidixic Acid NARMS Breakpoint	Nalidixic Acid SIR	Nalidixic Acid SIR (Redo 9/16/20)	Streptomycin MIC	Streptomycin MIC (Redo 9/16/20)	Streptomycin NARMS Breakpoint	Streptomycin SIR	Streptomycin SIR (Redo 9/16/20)	Sulfamethoxazole/Trimethoprim MIC	Sulfamethoxazole/Trimethoprim MIC (Redo 9/16/20)	Sulfamethoxazole/Trimethoprim NARMS Breakpoint	Sulfamethoxazole/Trimethoprim SIR	Sulfamethoxazole Trimethoprim SIR (Redo 9/16/20)	Sulfisoxazole MICd	Sulfisoxazole MIC (Redo 9/16/20)d	Sulfisoxazole NARMS Breakpointd	Sulfisoxazole SIRd	Sulfisoxazole SIR (Redo 9/16/20)d	Tetracycline MIC	Tetracycline MIC (Redo 9/16/20)	Tetracycline NARMS Breakpoint	Tetracycline SIR	Tetracycline SIR (Redo 9/16/20)
BOV_CERO_35_10-02-08_R8-2685	1	NA	16;32;64	S	NA	32	>32	8;16;32	R	R	32	>32	8;16;32	R	R	32	>32	8;16;32	R	R	8	>8	2;4;8	R	R	16	32	1;2;4	R	R	32	>32	8;16;32	R	R	0.015	<=0.015	0.06;0.12 - 0.5;1	S	S	0.25	0.5	4;8;16	S	S	8	0.75	16;32;64	S	S	2	2	16;32	S	S	64	64	32;64	R	R	0.25	<=0.12	2;4	S	S	256	>256	256;512	R	R	32	>32	4;8;16	R	R
ENV_CERO_62_07-22-08_R8-1631	2	NA	16;32;64	S	NA	4	<= 1	8;16;32	S	S	1	<= 1	8;16;32	S	S	2	1	8;16;32	S	S	0.5	1	2;4;8	S	S	0.25	<=0.25	1;2;4	S	S	16	4	8;16;32	I	S	0.03	<=0.015	0.06;0.12 - 0.5;1	S	S	2	<=0.25	4;8;16	S	S	8	1.5	16;32;64	S	S	2	2	16;32	S	S	32	8	32;64	S	S	0.12	<=0.12	2;4	S	S	32	<=16	256;512	S	S	32	<=4	4;8;16	R	S
ENV_KENT_17_10-11-07_R6-1000	1	NA	16;32;64	S	NA	32	<=1	8;16;32	R	S	32	<=1	8;16;32	R	S	32	1	8;16;32	R	S	8	0.5	2;4;8	R	S	64	<=0.25	1;2;4	R	S	32	4	8;16;32	R	S	0.015	<=0.015	0.06;0.12 - 0.5;1	S	S	0.5	0.5	4;8;16	S	S	64	1	16;32;64	R	S	4	2	16;32	S	S	64	8	32;64	R	S	0.12	<=0.12	2;4	S	S	256	32	256;512	R	S	32	<=4	4;8;16	R	S
ENV_KENT_42_09-17-08_R8-2236	1	NA	16;32;64	S	NA	32	<=1	8;16;32	R	S	8	<=1	8;16;32	S	S	4	2	8;16;32	S	S	0.5	1	2;4;8	S	S	0.25	<=0.25	1;2;4	S	S	8	4	8;16;32	S	S	0.03	<=0.015	0.06;0.12 - 0.5;1	S	S	1	<=0.25	4;8;16	S	S	8	1	16;32;64	S	S	4	2	16;32	S	S	32	8	32;64	S	S	0.12	<=0.12	2;4	S	S	32	<=16	256;512	S	S	32	<=4	4;8;16	R	S
ENV_KENT_42_07-23-08_R8-1640	0.5	NA	16;32;64	S	NA	32	<=1	8;16;32	R	S	32	<=1	8;16;32	R	S	4	1	8;16;32	S	S	0.5	0.5	2;4;8	S	S	0.25	<=0.25	1;2;4	S	S	16	4	8;16;32	I	S	0.03	<=0.015	0.06;0.12 - 0.5;1	S	S	2	0.5	4;8;16	S	S	8	1	16;32;64	S	S	2	2	16;32	S	S	32	8	32;64	S	S	0.12	<=0.12	2;4	S	S	64	32	256;512	S	S	32	<=4	4;8;16	R	S
ENV_KENT_42_04-23-08_R8-0913	1	NA	16;32;64	S	NA	32	<=1	8;16;32	R	S	8	<=1	8;16;32	S	S	1	1	8;16;32	S	S	0.5	0.5	2;4;8	S	S	0.25	<=0.25	1;2;4	S	S	16	4	8;16;32	I	S	0.015	<=0.015	0.06;0.12 - 0.5;1	S	S	1	<=0.25	4;8;16	S	S	8	0.75	16;32;64	S	S	2	2	16;32	S	S	32	8	32;64	S	S	0.12	<=0.12	2;4	S	S	64	32	256;512	S	S	32	<=4	4;8;16	R	S
ENV_KENT_19_04-28-08_R8-0917	1	NA	16;32;64	S	NA	32	<=1	8;16;32	R	S	8	<=1	8;16;32	S	S	32	1	8;16;32	R	S	0.5	0.5	2;4;8	S	S	0.25	<=0.25	1;2;4	S	S	8	4	8;16;32	S	S	0.015	<=0.015	0.06;0.12 - 0.5;1	S	S	0.5	0.5	4;8;16	S	S	8	1.5	16;32;64	S	S	2	2	16;32	S	S	32	8	32;64	S	S	0.12	<=0.12	2;4	S	S	32	32	256;512	S	S	4	<=4	4;8;16	S	S
BOV_MELA_01_10-30-07_R6-0802	1	NA	16;32;64	S	NA	8	<=1	8;16;32	S	S	32	<=1	8;16;32	R	S	4	4	8;16;32	S	S	8	1	2;4;8	R	S	64	<=0.25	1;2;4	R	S	4	4	8;16;32	S	S	0.015	<=0.015	0.06;0.12 - 0.5;1	S	S	0.25	<=0.25	4;8;16	S	S	8	0.75	16;32;64	S	S	4	4	16;32	S	S	32	4	32;64	S	S	0.12	<=0.12	2;4	S	S	32	<=16	256;512	S	S	4	<=4	4;8;16	S	S
ENV_NEWP_62_03-05-09_R8-3442	2	NA	16;32;64	S	NA	1	>32	8;16;32	S	R	1	>32	8;16;32	S	R	4	>32	8;16;32	S	R	1	>8	2;4;8	S	R	0.25	32	1;2;4	S	R	8	>32	8;16;32	S	R	0.015	<=0.015	0.06;0.12 - 0.5;1	S	S	0.5	0.5	4;8;16	S	S	8	>256	16;32;64	S	R	4	2	16;32	S	S	32	>64	32;64	S	R	0.12	<=0.12	2;4	S	S	16	>256	256;512	S	R	4	>32	4;8;16	S	R
ENV_NEWP_17_02-12-08_R8-0342	1	NA	16;32;64	S	NA	8	>32	8;16;32	S	R	8	>32	8;16;32	S	R	32	>32	8;16;32	R	R	2	>8	2;4;8	S	R	0.25	32	1;2;4	S	R	16	>32	8;16;32	I	R	0.015	<=0.015	0.06;0.12 - 0.5;1	S	S	0.25	0.5	4;8;16	S	S	8	>256	16;32;64	S	R	4	4	16;32	S	S	32	>64	32;64	S	R	0.25	<=0.12	2;4	S	S	32	>256	256;512	S	R	4	>32	4;8;16	S	R
BOV_TYPH_22_01-18-08_R8-0271	8	NA	16;32;64	S	NA	32	<=1	8;16;32	R	S	32	<=1	8;16;32	R	S	32	2	8;16;32	R	S	8	1	2;4;8	R	S	64	<=0.25	1;2;4	R	S	32	8	8;16;32	R	S	1	<=0.015	0.06;0.12 - 0.5;1	R	S	2	0.5	4;8;16	S	S	16	1.5	16;32;64	S	S	32	4	16;32	R	S	32	8	32;64	S	S	2	<=0.12	2;4	S	S	256	<=16	256;512	R	S	32	<=4	4;8;16	R	S
BOV_TYPH_17_12-12-07_R8-0208	1	NA	16;32;64	S	NA	32	<=1	8;16;32	R	S	32	<=1	8;16;32	R	S	32	2	8;16;32	R	S	8	1	2;4;8	R	S	32	<=0.25	1;2;4	R	S	32	8	8;16;32	R	S	0.015	<=0.015	0.06;0.12 - 0.5;1	S	S	0.5	0.5	4;8;16	S	S	64	1.25	16;32;64	R	S	4	4	16;32	S	S	64	8	32;64	R	S	0.12	<=0.12	2;4	S	S	256	<=16	256;512	R	S	32	<=4	4;8;16	R	S
BOV_TYPH_22_01-18-08_R8-0227	4	NA	16;32;64	S	NA	32	<=1	8;16;32	R	S	32	<=1	8;16;32	R	S	16	2	8;16;32	I	S	8	1	2;4;8	R	S	8	<=0.25	1;2;4	R	S	16	8	8;16;32	I	S	0.03	<=0.015	0.06;0.12 - 0.5;1	S	S	1	<=0.25	4;8;16	S	S	8	1.25	16;32;64	S	S	4	4	16;32	S	S	32	8	32;64	S	S	0.25	<=0.12	2;4	S	S	256	<=16	256;512	R	S	4	<=4	4;8;16	S	S
BOV_TYPH_25_01-15-08_R8-0233	2	NA	16;32;64	S	NA	32	>32	8;16;32	R	R	32	>32	8;16;32	R	R	32	32	8;16;32	R	R	8	>8	2;4;8	R	R	16	16	1;2;4	R	R	8	8	8;16;32	S	S	0.015	<=0.015	0.06;0.12 - 0.5;1	S	S	0.5	0.5	4;8;16	S	S	8	1.25	16;32;64	S	S	4	4	16;32	S	S	32	8	32;64	S	S	0.12	<=0.12	2;4	S	S	16	<=16	256;512	S	S	4	<=4	4;8;16	S	S
BOV_TYPH_22_01-18-08_R8-0231	4	NA	16;32;64	S	NA	32	<=1	8;16;32	R	S	32	<=1	8;16;32	R	S	8	2	8;16;32	S	S	8	1	2;4;8	R	S	4	<=0.25	1;2;4	R	S	16	8	8;16;32	I	S	0.03	<=0.015	0.06;0.12 - 0.5;1	S	S	1	<=0.25	4;8;16	S	S	8	0.88	16;32;64	S	S	4	4	16;32	S	S	32	8	32;64	S	S	0.25	<=0.12	2;4	S	S	256	<=16	256;512	R	S	4	<=4	4;8;16	S	S
BOV_TYPH_22_01-18-08_R8-0273	4	NA	16;32;64	S	NA	32	<=1	8;16;32	R	S	32	<=1	8;16;32	R	S	16	2	8;16;32	I	S	8	1	2;4;8	R	S	0.5	<=0.25	1;2;4	S	S	8	8	8;16;32	S	S	0.03	<=0.015	0.06;0.12 - 0.5;1	S	S	4	0.5	4;8;16	S	S	8	1.5	16;32;64	S	S	4	4	16;32	S	S	32	8	32;64	S	S	0.5	<=0.12	2;4	S	S	256	<=16	256;512	R	S	32	<=4	4;8;16	R	S
ENV_TYPH_25_03-07-08_R8-0812	1	NA	16;32;64	S	NA	32	>32	8;16;32	R	R	32	>32	8;16;32	R	R	32	>32	8;16;32	R	R	8	>8	2;4;8	R	R	16	16	1;2;4	R	R	8	4	8;16;32	S	S	0.015	<=0.015	0.06;0.12 - 0.5;1	S	S	0.25	<=0.25	4;8;16	S	S	8	0.75	16;32;64	S	S	4	4	16;32	S	S	32	8	32;64	S	S	0.12	<=0.12	2;4	S	S	16	<=16	256;512	S	S	4	<=4	4;8;16	S	S
BOV_TYPH_25_11-20-07_R6-0979	0.5	NA	16;32;64	S	NA	4	4	8;16;32	S	S	8	8	8;16;32	S	S	32	32	8;16;32	R	R	2	4	2;4;8	S	I	0.25	<=0.25	1;2;4	S	S	32	32	8;16;32	R	R	0.06	0.06	0.06;0.12 - 0.5;1	S	S	0.25	<=0.25	4;8;16	S	S	8	0.75	16;32;64	S	S	8	16	16;32	S	S	32	4	32;64	S	S	0.12	<=0.12	2;4	S	S	16	<=16	256;512	S	S	4	<=4	4;8;16	S	S
ENV_TYPH_25_10-19-07_R6-0793	2	NA	16;32;64	S	NA	32	4	8;16;32	R	S	16	8	8;16;32	I	S	32	32	8;16;32	R	R	4	4	2;4;8	I	I	0.25	<=0.25	1;2;4	S	S	32	32	8;16;32	R	R	0.12	0.12	0.06;0.12 - 0.5;1	I	I	0.5	<=0.25	4;8;16	S	S	8	0.75	16;32;64	S	S	16	16	16;32	S	S	32	4	32;64	S	S	0.12	<=0.12	2;4	S	S	64	<=16	256;512	S	S	8	8	4;8;16	I	I
ENV_TYPH_25_10-19-07_R6-0794	1	NA	16;32;64	S	NA	4	4	8;16;32	S	S	8	8	8;16;32	S	S	32	32	8;16;32	R	R	8	4	2;4;8	R	I	0.25	<=0.25	1;2;4	S	S	32	32	8;16;32	R	R	0.12	0.12	0.06;0.12 - 0.5;1	I	I	0.25	<=0.25	4;8;16	S	S	8	0.75	16;32;64	S	S	16	8	16;32	S	S	32	8	32;64	S	S	0.25	<=0.12	2;4	S	S	16	<=16	256;512	S	S	8	8	4;8;16	I	I
ENV_TYPH_25_10-19-07_R6-0792	1	NA	16;32;64	S	NA	4	4	8;16;32	S	S	8	8	8;16;32	S	S	32	32	8;16;32	R	R	4	4	2;4;8	I	I	0.25	<=0.25	1;2;4	S	S	32	32	8;16;32	R	R	0.12	0.06	0.06;0.12 - 0.5;1	I	S	0.25	<=0.25	4;8;16	S	S	8	1	16;32;64	S	S	16	8	16;32	S	S	32	8	32;64	S	S	0.12	<=0.12	2;4	S	S	16	<=16	256;512	S	S	8	<=4	4;8;16	I	S
aFor each antimicrobial, column headers that contain "(Redo 9/16/20)" correspond to updated antimicrobial susceptibility results and are the results reported in the main text/Supplementary Table S1; NA, not available (results are not available for the given antimicrobial/isolate); MIC, minimum inhibitory concentration; NARMS, National Antimicrobial Resistance Monitoring System for Enteric Bacteria; SIR, susceptible-intermediate-resistant classification
bOrange-shaded cells denote SIR classifications that changed when the isolate was re-tested
cMIC values preceded by the <= symbol indicate that isolate growth was inhibited by all dilutions of the antimicrobial tested, while the symbol > indicates that isolate growth was not inhibited by any dilution concentration tested for that particular antimicrobial agent
dIsolates with MIC values of 256 were not inhibited by any sulfisoxazole concentration tested in the study; these isolates were classified as resistant to sulfisoxazole
